# Nutritional quality and genetic differences of five amaranth cultivars revealed by metabolome profiling and whole-genome sequencing

**DOI:** 10.1101/2025.03.03.641344

**Authors:** Khalid Sedeek, Andrea Zuccolo, Umair Ali Toor, Krishnaveni Sanikommu, Sunitha Kantharajappa, Luis Riveraserna, Rod A. Wing, Magdy M. Mahfouz

**Author notes:** Correspondence: Magdy Mahfouz.

## Abstract

**Background:** Amaranth (*Amaranthus* spp.) has high nutritional quality, with edible grain and leaves, and many agronomic advantages, making it a promising part of the solution for global food insecurity. However, we lack comprehensive metabolomic and genome sequence data for many cultivars. To support the improvement of this versatile, sustainable crop, a detailed metabolome profiling of the edible grains and leaves and genome sequencing resources is required for the widely cultivated grain amaranth cultivars such as Coral Fountain (CF), Emerald Tassels (ET), Golden Giant (GG), Hopi Red Dye (HR), and New Mexico (NM).

**Results:** Through a non-targeted high-throughput metabolic profiling using ultra-performance liquid chromatography-tandem mass spectrometry, we precisely determined the whole-grain and leaf metabolites of these five cultivars. This analysis identified 426 and 420 metabolites with known chemical structures in the grain and leaf, respectively. The five amaranth cultivars differed significantly in the levels of several nutritionally valuable compounds in grains and leaves, including sulfur amino acids, vitamins, and chlorogenic acids, as well as potentially anti-nutritive compounds, such as oxalate and raffinose family oligosaccharides. On average, the cultivars CF and ET had more favorable levels of most identified health-promoting compounds compared to GG, HR, and NM. In addition, we provide high-quality reference genome sequences for the five cultivars using the PacBio Sequel II sequencing platform with an estimated genome size of 465–483 Mb comprising 46.9–48.7% repetitive elements. We generated an iso-seq library from different amaranth plant parts and utilized it to predict the amaranth genes and annotate their function into their respective gene ontology terms.

**Conclusions:** These resources will assist in breeding improved amaranth varieties and identifying targeted genes for trait modification and advancement through genome editing and engineering technologies.

## Supplementary material for "Nutritional quality and genetic differences of five amaranth cultivars revealed by metabolome profiling and whole-genome sequencing": Table S1

### Sheet: Data Key & Explanation
Table S1: Grian metabolite statistical analysis
	Data Key & Explanation
Chemical Annotation	The column IDs for the metabolites in each of the above sets is "CHEM_ID" from this table. Use this table to find the name of the metabolite and other identifiers
Sample MetaData	A combination of client-reported and Metabolon-generated metadata linked to each sample analyzed (e.g. age, race, BMI, client-ID, etc.).
Peak Area Data	These are the unnormalized peak areas (i.e. total ion counts, integrated area-under-the-curve).
Batch-normalized Data	For each metabolite, the raw values in the experimental samples are divided by the median of those samples in each instrument batch, giving each batch and thus the metabolite a median of one. For studies containing < 144 total samples, typically no batch normalization is required and the Batch-normalized data simply reflect median-scaled raw data. Please see "Batch and Batch Correction" section below for further details.
Batch-norm-Imputed Data	To remove batch variability, for each metabolite, the values in the experimental samples are divided by the median of those samples in each instrument batch, giving each batch and thus the metabolite a median of one. For each metabolite, the minimum value across all batches in the median scaled data is imputed for the missing values
Protein/DNA/Osmo/Mass/Vol-Normalized Data	For each sample, the Batch-normalized data is divided by the value of the normalizer. Then each metabolite is re-scaled to have median = 1 (divide the new values by the overall median for each metabolite). Then imputation is performed.
Log-Transformed Data	The Batch-norm-Imputed Data (or protein, volume, etc. normalized data if applicable) is transformed using the natural log. Metabolomic data typically displays a log-normal distribution, therefore, the log-transformed data is used for statistical analyses.
	The purpose of normalizing the data is to remove the instrument batch effects. The batch IDs for each arm of the platform are indicated by the LC Pos Early, LC Pos Late, LC Neg, and LC Polar. Note: there may be blank values for BATCH if there is not the corresponding sample on each arm of the platform (this typically occurs with the QC matrix samples)
Biochemical Name	Indicates a compound that has been confirmed based on an authentic chemical standard and we are highly confident in its identity. (Metabolomics Standards Initiative Tier 1 identification)
Biochemical Name*	Indicates a compound that has not been confirmed based on a standard, but we are confident in its identity. (Not Tier 1)
Biochemical Name**	Indicates a compound for which a standard is not available, but we are reasonably confident in its identity or the information provided. (Not Tier 1)
Biochemical Name (#) or [#]	Indicates a compound that is a structural isomer of another compound in the Metabolon spectral library. For example, a steroid that may be sulfated at one of several positions that are indistinguishable by the mass spectrometry data or a diacylglycerol for which more than one stereospecific molecule exists.
	Additional Definitions/Details
Missing Values/Compound Missingness	Missing metabolite values in an untargeted metabolomic dataset can typically be attributed to the signal falling below the limit of detection, which is influenced by several factors including, but not limited to, the sample amount available for extraction, sample type, extraction method, compound ionization efficiency, compound abundance, and compound reactivity. The untargeted metabolomics platform was designed to capture as many compounds as possible using a single extraction method. If particular compounds of interest were not detected in your untargeted dataset, we recommend considering a targeted assay so that the sample amounts, extractions, etc. can be optimized to detect those compounds. Please see the "Imputation" section below for further information about how missing data is handled in untargeted metabolomic data.
Imputation	Imputation is the process of replacing missing values in a dataset. Non-targeted metabolomics data usually contains missing values. When missing values are left blank in the data analysis, but are the result of falling below the limit of detection rather than a random event such as a random processing error (“missing-at-random”), the false negative rate increases, which weakens the statistical power of the analysis. Rather than treating these missing values as missing-at-random (non-informative missing) they should be deemed informative blanks and included in the data analysis with imputed values. Data imputation may be performed in several ways. Metabolon performs imputation as follows: for each metabolite replace the missing values with its observed minimum (performed after batch normalization). Imputing with the minimum was chosen based on internal simulation studies comparing this to other methods with regards to the Type I error and power for the two-sample t-test. We recognize that our customers may prefer a different imputation method and, therefore, we also provide the data in un-imputed format (i.e. Batch-normalized Data).
Batch and Batch correction	For studies involving samples run over multiple days, it is necessary to normalize the data across the batches to generate the Batch-normalized data and correct for minor instrument technical variation from batch to batch. Essentially, each compound is corrected in instrument batch blocks by registering the medians of each batch to equal one (1.00) and normalizing each data point proportionately (termed the “block correction”; for more information, please refer to "Metabolite Quantification and Data Normalization" in the appendix of the Final Report document).
	Chemical Annotation Descriptions
CHEM ID	Unique identifier for each biochemical. CHEM IDs are listed in the top row of the data tabs and should be used to identify biochemicals in these tabs by referencing column A in the Chemical Annotation tab.
PATHWAY SORTORDER	An internally-generated number intended for sorting compounds by biochemical SUPER PATHWAY and SUB PATHWAY
CHEMICAL NAME	The name of the identified biochemical
PLOT NAME	A shorter name of the identified biochemical, convenient for plotting
LIPID SPECIES LEVEL	The names in this column reflect the lipid class and composition of the measured lipid species taking into account carbon number, number of double bonds, and the number of additional oxygen atoms present.
LIPID MOLECULAR SPECIES LEVEL	The names in this column specify the lipid class of the metabolite measured along with what specific fatty acyl/alkyl-residues are present within the measured lipid species. In select instances, double bond positions are also specified.
LIPID SN POSITION LEVEL	The names in this column are specific to the glycerolipid and phospholipid classes and specify the position of the fatty acyl/alkyl constituents on the glycerol backbone. In some instance, double bond positions are also specified.
	Definition
SUPER PATHWAY	The general biochemical class assigned to the identified biochemical (e.g. lipid, amino acid, carbohydrate, etc.) intended for sorting compounds by broad biochemical classes
SUB PATHWAY	A more specific biochemical class assigned to the identified biochemical (e.g. TCA cycle, monoacylglycerols, etc.) intended for grouping/sorting compounds by biochemical pathway/class
PLATFORM	The Metabolon untargeted metabolomics platform consists of four different methods (i.e. Pos Late, Pos Early, Polar, and Neg). This column indicates which method was used to report the values associated with the detected biochemical.
PUBCHEM	A unique numerical identifier assigned by the National Center for Biotechnology Information (NCBI) and searchable in the PubChem database
KEGG	An alphanumeric compound identifier and link to compound information in the Kyoto Encyclopedia of Genes and Genomes (KEGG)
HMDB	An alphanumeric compound identifier and link to compound information maintained by the Human Metabolome Database (HMDB)
COMP ID	An internally-generated Metabolon compound identifier
TYPE	Indicates whether a compound is named or unnamed/unknown. An unnamed/unknown molecule is reported based on a unique molecular signature including its retention time, accurate mass, and fragmentation pattern as well as its recurrent nature.
INCHIKEY	IUPAC textual chemical identifier derived from INChI
SMILES	Simplified molecular-input line-entry system (SMILES) line notation string for the identified molecule
CHEMSPIDER	A numerical identifier for the identified molecule as maintained in the ChemSpider database
CAS	A unique numerical identifier assigned by the Chemical Abstracts Service (CAS) to every chemical substance described in the open scientific literature
PLANT_CYC	Metabolite identifier as reported in the Plant Metabolic Network (PMN) database www.plantcyc.org
	Sample Metadata/Descriptors
	Definition
PARENT SAMPLE NAME	An internally-generated Metabolon sample Identifier
NEG, POLAR, POS EARLY, POS LATE	Batch identifiers for a given platform arm. Corresponds to the PLATFORM column in "Chemical Annotation"

### Sheet: Chemical Annotation
CHEM_ID	LIB_ID	COMP_ID	CHRO_LIB_ENTRY_ID	SUPER_PATHWAY	SUB_PATHWAY	PATHWAY_SORTORDER	TYPE	INCHIKEY	SMILES	CHEMICAL_NAME	PLOT_NAME	LIPID SPECIES LEVEL	LIPID MOLECULAR SPECIES LEVEL	LIPID SN POSITION LEVEL	CAS	CHEMSPIDER	HMDB	KEGG	PUBCHEM	PLATFORM	PLANT_CYC
50	400	485	155305	Amino Acid	Amines and polyamines	413	NAMED	ATHGHQPFGPMSJY-UHFFFAOYSA-N	NCCCCNCCCN	spermidine	spermidine				124-20-9	1071	HMDB0001257	C00315	1102	Pos Early	SPERMIDINE
54	400	1527	155393	Nucleotide	Purine metabolism	1651	NAMED	SATCOUWSAZBIJO-UHFFFAOYSA-N	CN1C=NC2=C(C1=N)N=CN2	1-methyladenine	1-methyladenine				5142-22-3	71157	HMDB0011599	C02216	135398646	Pos Early
62	209	38395	143675	Lipids	Oxylipins	839	NAMED	CQSLTKIXAJTQGA-FLIBITNWSA-N	CCCCCC(C(C/C=C\CCCCCCCC(O)=O)O)O	12,13-DiHOME	12,13-DiHOME				263399-35-5	8412123	HMDB0004705	C14829	10236635	Neg	CPD-13086
93	305	528	146398	Carbohydrate	TCA cycle	494	NAMED	KPGXRSRHYNQIFN-UHFFFAOYSA-N	O=C(C(O)=O)CCC(O)=O	alpha-ketoglutarate	alpha-ketoglutarate				328-50-7,22202-68-2,305-72-6	50	HMDB0000208	C00026	51	Polar	2-ketoglutarate
98	209	1417	124553	Amino Acid	Aromatic amino acid metabolism (PEP derived)	62	NAMED	HCZHHEIFKROPDY-UHFFFAOYSA-N	OC1=C(C=CC=C2)C2=NC(C(O)=O)=C1	kynurenate	kynurenate				492-27-3	3712	HMDB0000715	C01717	3845	Neg
112	305	531	146400	Secondary metabolism	Terpenoids	2506	NAMED	NPOAOTPXWNWTSH-UHFFFAOYSA-N	CC(CC(O)=O)(CC(O)=O)O	3-hydroxy-3-methylglutarate	3-hydroxy-3-methylglutarate				503-49-1	4573695	HMDB0000355	C03761	1662,5459993	Polar
171	400	3127	155485	Nucleotide	Purine metabolism	1681	NAMED	FDGQSTZJBFJUBT-UHFFFAOYSA-N	O=C1C(N=CN2)=C2N=CN1	hypoxanthine	hypoxanthine				68-94-0	768	HMDB0000157	C00262	790,135398638	Pos Early	HYPOXANTHINE
172	400	32352	155912	Nucleotide	Purine metabolism	1675	NAMED	UYTPUPDQBNUYGX-UHFFFAOYSA-N	NC(N1)=NC2=C(NC=N2)C1=O	guanine	guanine				73-40-5	744	HMDB0000132	C00242	135398634	Pos Early	GUANINE
179	209	38399	143740	Lipids	Oxylipins	838	NAMED	XEBKSQSGNGRGDW-YFHOEESVSA-N	CCCCC/C=C\CC(C(CCCCCCCC(O)=O)O)O	9,10-DiHOME	9,10-DiHOME				263399-34-4	8142232	HMDB0004704	C14828	9966640	Neg
180	209	1105	125969	Lipids	Free fatty acid	759	NAMED	OYHQOLUKZRVURQ-HZJYTTRNSA-N	OC(CCCCCCC/C=C\C/C=C\CCCCC)=O	linoleate (18:2n6)	linoleate (18:2n6)				60-33-3	4444105	HMDB0006270,HMDB0000673	C01595	5280450	Neg	LINOLEIC_ACID
189	400	1498	155380	Amino Acid	Aspartate family (OAA derived)	204	NAMED	MXNRLFUSFKVQSK-UHFFFAOYSA-N	C[N+](C)(CCCCC(C([O-])=O)N)C	N6,N6,N6-trimethyllysine	N6,N6,N6-trimethyllysine				23284-33-5	140379	HMDB0001325	C03793	440120	Pos Early
192	400	37496	156406	Amino Acid	Amines and polyamines	419	NAMED	KLZGKIDSEJWEDW-UHFFFAOYSA-N	CC(NCCCCN)=O	N-acetylputrescine	N-acetylputrescine				18233-70-0	109095	HMDB0002064	C02714	122356	Pos Early
197	209	42382	124939	Amino Acid	Aspartate family (OAA derived)	186	NAMED	ZJUKTBDSGOFHSH-UHFFFAOYSA-N	OC1C(N2C=NC3=C2N=CN=C3N)OC(CSCCC(N)C(O)=O)C1O	S-adenosylhomocysteine (SAH)	S-adenosylhomocysteine (SAH)				979-92-0	16788012	HMDB0000939	C00021	439155	Neg	ADENOSYL-HOMO-CYS
209	400	32342	155907	Nucleotide	Purine metabolism	1667	NAMED	UDMBCSSLTHHNCD-UHFFFAOYSA-N	NC1=NC=NC2=C1N=CN2C3OC(C(C3O)O)COP(O)(O)=O	adenosine 5'-monophosphate (AMP)	AMP				149022-20-8	10239183	HMDB0000045	C00020	6083	Pos Early	AMP
211	400	1553	155395	Nucleotide	Purine metabolism	1653	NAMED	OLXZPDWKRNYJJZ-UHFFFAOYSA-N	NC1=C(N=CN2C(CC3O)OC3CO)C2=NC=N1	2'-deoxyadenosine	2'-deoxyadenosine				16373-93-6	13135	HMDB0000101	C00559	13730	Pos Early	DEOXYADENOSINE
212	400	1419	155365	Amino Acid	Aspartate family (OAA derived)	188	NAMED	WUUGFSXJNOTRMR-IOSLPCCCSA-N	NC1=NC=NC2=C1N=CN2[C@H]3[C@H](O)[C@H](O)[C@@H](CSC)O3	5-methylthioadenosine (MTA)	5-methylthioadenosine (MTA)				2457-80-9	388321	HMDB0001173	C00170	439176	Pos Early	5-METHYLTHIOADENOSINE
213	400	37114	156329	Nucleotide	Purine metabolism	1691	NAMED	VQAYFKKCNSOZKM-UHFFFAOYSA-N	OC(C1O)C(OC1CO)N(C=N2)C3=C2C(NC)=NC=N3	N6-methyladenosine	N6-methyladenosine				1867-73-8	92307	HMDB0004044		102175	Pos Early
218	305	33434	146950	Nucleotide	Purine metabolism	1673	NAMED	NUCLJNSWZCHRKL-UHFFFAOYSA-N	OC(C(NC(N)=O)NC(N)=O)=O	allantoic acid	allantoic acid				99-16-1	198	HMDB0001209	C00499	203	Polar	ALLANTOATE
231	400	1638	155435	Amino Acid	Glutamate family (alpha-ketoglutarate derived)	256	NAMED	ODKSFYDXXFIFQN-UHFFFAOYSA-N	N=C(N)NCCCC(N)C(O)=O	arginine	arginine				1119-34-2	227	HMDB0000517	C00062	6322	Pos Early	ARG
234	400	443	155304	Amino Acid	Aspartate family (OAA derived)	153	NAMED	CKLJMWTZIZZHCS-UHFFFAOYSA-N	NC(C(O)=O)CC(O)=O	aspartate	aspartate				56-84-8	5745	HMDB0000191	C00049	5960	Pos Early	L-ASPARTATE
240	209	32197	123321	Amino Acid	Aromatic amino acid metabolism (PEP derived)	99	NAMED	JVGVDSSUAVXRDY-UHFFFAOYSA-N	OC(C(O)=O)CC1=CC=C(O)C=C1	3-(4-hydroxyphenyl)lactate	3-(4-hydroxyphenyl)lactate (HPLA)				6482-98-0	9010	HMDB0000755	C03672	9378	Neg	CPD-2222
244	400	55	155295	Nucleotide	Pyrimidine metabolism	1753	NAMED	UCMIRNVEIXFBKS-UHFFFAOYSA-N	NCCC(O)=O	beta-alanine	beta-alanine				107-95-9,56-41-7	234	HMDB0000056	C00099	239	Pos Early	B-ALANINE
252	305	1437	147106	Carbohydrate	TCA cycle	495	NAMED	KDYFGRWQOYBRFD-UHFFFAOYSA-N	OC(CCC(O)=O)=O	succinate	succinate				110-15-6	1078	HMDB0000254	C00042	1110	Polar	SUC
267	400	34396	156099	Lipids	Choline metabolism	1326	NAMED	YHHSONZFOIEMCP-UHFFFAOYSA-N	C[N+](C)(CCOP(O)([O-])=O)C	choline phosphate	phosphocholine				72556-74-2	119298	HMDB0001565	C00588	1014	Pos Early	PHOSPHORYL-CHOLINE
278	400	35637	156206	Amino Acid	Glutathione metabolism	440	NAMED	ZUKPVRWZDMRIEO-UHFFFAOYSA-N	NC(C(NCC(O)=O)=O)CS	cysteinylglycine	cysteinylglycine				19246-18-5	58762	HMDB0000078	C01419	439498	Pos Early	CYS-GLY
313	402	17769	158166	Lipids	Sphingolipid	1444	NAMED	OTKJDMGTUTTYMP-UHFFFAOYSA-N	CCCCCCCCCCCCCCCC(C(CO)N)O	sphinganine	sphinganine				3102-56-5	3014	HMDB0000269	C00836	3126	Pos Late	DIHYDRO-SPHINGOSINE
330	305	1643	146876	Carbohydrate	TCA cycle	496	NAMED	VZCYOOQTPOCHFL-OWOJBTEDSA-N	OC(/C=C/C(O)=O)=O	fumarate	fumarate				100-17-8	10197150	HMDB0000134	C00122	444972	Polar	FUM
338	305	587	147098	Carbohydrate	Sucrose, glucose,fructose metabolism	681	NAMED	RGHNJXZEOKUKBD-SQOUGZDYSA-N	OC([C@H](O)[C@@H](O)[C@H](O)[C@H](O)CO)=O	gluconate	gluconate				527-07-1	10240	HMDB0000625	C00257	10690,3085666	Polar	GLUCONATE
339	305	396	146390	Lipids	Fatty acid, Dicarboxylate	936	NAMED	JFCQEDHGNNZCLN-UHFFFAOYSA-N	OC(CCCC(O)=O)=O	glutarate (C5-DC)	glutarate (C5-DC)				110-94-1	3618533	HMDB0000661	C00489	743,4418048	Polar	GLUTARATE
340	400	58	160611	Amino Acid	Serine family (phosphoglycerate derived)	1	NAMED	DHMQDGOQFOQNFH-UHFFFAOYSA-N	NCC(O)=O	glycine	glycine				56-40-6	730	HMDB0000123	C00037	750	Pos Early	GLY
344	400	43802	157048	Amino Acid	Glutamate family (alpha-ketoglutarate derived)	320	NAMED	BPMFZUMJYQTVII-UHFFFAOYSA-N	NC(NCC(O)=O)=N	guanidinoacetate	guanidinoacetate				352-97-6	743	HMDB0000128	C00581	763	Pos Early
355	209	59	123153	Amino Acid	Glutamate family (alpha-ketoglutarate derived)	241	NAMED	HNDVDQJCIGZPNO-UHFFFAOYSA-N	NC(C(O)=O)CC1=CN=CN1	histidine	histidine				5934-29-2	752	HMDB0000177	C00135	6274	Neg	HIS
358	400	590	155331	Amino Acid	Serine family (phosphoglycerate derived)	21	NAMED	VVIUBCNYACGLLV-UHFFFAOYSA-N	NCCS(O)=O	hypotaurine	hypotaurine				300-84-5	96959	HMDB0000965	C00519	107812	Pos Early
361	209	1123	123191	Nucleotide	Purine metabolism	1683	NAMED	UGQMRVRMYYASKQ-KQYNXXCUSA-N	O[C@H]1[C@H](N2C(N=CN=C3O)=C3N=C2)O[C@H](CO)[C@H]1O	inosine	inosine				58-63-9	21241953	HMDB0000195	C00294	6021	Neg	INOSINE
363	305	1124	145716	Carbohydrate	Inositol metabolism	587	NAMED	CDAISMWEOUEBRE-GPIVLXJGSA-N	O[C@@H]1[C@@H](O)[C@H](O)[C@H](O)[C@H](O)[C@H]1O	myo-inositol	myo-inositol				87-89-8	10239179	HMDB0000211	C00137	892	Polar	MYO-INOSITOL
370	305	43849	149790	Carbohydrate	Inositol metabolism	584	NAMED	INAPMGSXUVUWAF-PTQMNWPWSA-N	O[C@@H]1[C@H]([C@@H]([C@H]([C@H]([C@H]1O)O)OP(O)(O)=O)O)O	inositol 1-phosphate (I1P)	inositol 1-phosphate (I1P)				106032-59-1,573-35-3	17215924	HMDB0000213	C01177	440194	Polar	1-L-MYO-INOSITOL-1-P
376	400	1125	155350	Amino Acid	Branched Chain Amino Acids (OAA derived)	335	NAMED	AGPKZVBTJJNPAG-UHFFFAOYSA-N	NC(C(O)=O)C(C)CC	isoleucine	isoleucine				73-32-5	769	HMDB0000172	C06418,C00407,C16424	6306	Pos Early	ILE
391	400	2132	155460	Amino Acid	Glutamate family (alpha-ketoglutarate derived)	261	NAMED	RHGKLRLOHDJJDR-UHFFFAOYSA-N	NC(C(O)=O)CCCNC(N)=O	citrulline	citrulline				372-75-8	810	HMDB0000904	C00327	9750	Pos Early	L-CITRULLINE
392	400	1495	155377	Amino Acid	Aspartate family (OAA derived)	171	NAMED	ZDGJAHTZVHVLOT-UHFFFAOYSA-N	NC(C(O)=O)CCCCNC(C(O)=O)CCC(O)=O	saccharopine	saccharopine				997-68-2	141086	HMDB0000279	C00449	160556	Pos Early	SACCHAROPINE
397	400	60	155300	Amino Acid	Branched Chain Amino Acids (pyruvate derived)	368	NAMED	ROHFNLRQFUQHCH-YFKPBYRVSA-N	O=C([C@H](CC(C)C)N)O	leucine	leucine				61-90-5		HMDB0000687	C00123	6106	Pos Early
407	400	1301	155354	Amino Acid	Aspartate family (OAA derived)	166	NAMED	KDXKERNSBIXSRK-UHFFFAOYSA-N	NC(C(O)=O)CCCCN	lysine	lysine				56-87-1	5747	HMDB0003405	C00739,C00047	5962	Pos Early	LYS
409	305	1303	145720	Carbohydrate	TCA cycle	498	NAMED	BJEPYKJPYRNKOW-UHFFFAOYSA-N	OC(C(O)=O)CC(O)=O	malate	malate				6915-15-7	510	HMDB0031518,HMDB0000156,HMDB0000744	C00149,C00711,C00497	525	Polar	MAL
415	400	1302	155355	Amino Acid	Aspartate family (OAA derived)	184	NAMED	FFEARJCKVFRZRR-UHFFFAOYSA-N	CSCCC(N)C(O)=O	methionine	methionine				63-68-3	5907	HMDB0000696	C00073	6137	Pos Early	MET
418	305	1496	145730	Amino Acid	Branched Chain Amino Acids (pyruvate derived)	370	NAMED	ZIYVHBGGAOATLY-UHFFFAOYSA-N	O=C(C(C(O)=O)C)O	methylmalonate (MMA)	methylmalonate (MMA)				516-05-2	473	HMDB0000202	C02170	487	Polar
444	400	1493	155375	Amino Acid	Glutamate family (alpha-ketoglutarate derived)	280	NAMED	AHLPHDHHMVZTML-BYPYZUCNSA-N	O=C(O)[C@@H](N)CCCN	ornithine	ornithine				3184-13-2	6026	HMDB0000214	C00077	6262	Pos Early	L-ORNITHINE
445	305	1505	146440	Nucleotide	Pyrimidine metabolism	1741	NAMED	PXQPEWDEAKTCGB-UHFFFAOYSA-N	O=C(C1=CC(O)=NC(O)=N1)O	orotate	orotate				50887-69-9	942	HMDB0000226	C00295	967	Polar	OROTATE
448	400	27727	155840	Amino Acid	Glutathione metabolism	434	NAMED	YPZRWBKMTBYPTK-BJDJZHNGSA-N	O=C([C@@H](NC(CC[C@@H](C(O)=O)N)=O)CSSC[C@@H](C(NCC(O)=O)=O)NC(CC[C@@H](C(O)=O)N)=O)NCC(O)=O	glutathione, oxidized (GSSG)	glutathione, oxidized (GSSG)				103239-24-3	58835	HMDB0003337	D00031,C00127	65359	Pos Early	GLUTATHIONE
460	400	64	155301	Amino Acid	Aromatic amino acid metabolism (PEP derived)	75	NAMED	COLNVLDHVKWLRT-UHFFFAOYSA-N	NC(C(O)=O)CC1=CC=CC=C1	phenylalanine	phenylalanine				63-91-2	5910	HMDB0000159	C00079	6140	Pos Early	PHE
461	400	42109	156915	Cofactors, Prosthetic Groups, Electron Carriers	Oxidative phosphorylation	1592	NAMED	NBIIXXVUZAFLBC-UHFFFAOYSA-N	O=P(O)(O)O	phosphate	phosphate				7664-38-2	1032	HMDB0001429	C00009	1061	Pos Early	Pi
469	402	1510	157932	Lipids	Sphingolipid	1447	NAMED	AERBNCYCJBRYDG-KSZLIROESA-N	O[C@@H]([C@@H](O)[C@@H](N)CO)CCCCCCCCCCCCCC	phytosphingosine	phytosphingosine				554-62-1	21238683	HMDB0004610	C12144	122121	Pos Late	PHYTOSPINGOSINE
480	400	1898	155455	Amino Acid	Glutamate family (alpha-ketoglutarate derived)	283	NAMED	ONIBWKKTOPOVIA-UHFFFAOYSA-N	OC(C1CCCN1)=O	proline	proline				147-85-3	128566	HMDB0000162,HMDB0003411	C00148,C000763	8988,145742,614	Pos Early	PRO
491	400	1651	155439	Cofactors, Prosthetic Groups, Electron Carriers	Vitamin B metabolism (B6 or B12)	1632	NAMED	RADKZDMFGJYCBB-UHFFFAOYSA-N	OC1=C(C)N=CC(CO)=C1C=O	pyridoxal	pyridoxal				65-22-5	1021	HMDB0001545	C00250	1050	Pos Early	PYRIDOXAL
496	400	2127	155459	Amino Acid	Glutathione metabolism	435	NAMED	RWSXRVCMGQZWBV-WDSKDSINSA-N	O=C(N[C@@H](CS)C(NCC(O)=O)=O)CC[C@@H]([C@@](O)=O)N	glutathione, reduced (GSH)	glutathione, reduced (GSH)				70-18-8	111188	HMDB0000125	D00014,C00051	124886	Pos Early	GLUTATHIONE
501	305	1515	164364	Secondary metabolism	Benzenoids	2254	NAMED	YGSDEFSMJLZEOE-UHFFFAOYSA-N	OC1=C(C(O)=O)C=CC=C1	salicylate	salicylate				69-72-7	331	HMDB0001895	C00805	338	Polar	CPD-110
503	400	1648	155437	Amino Acid	Serine family (phosphoglycerate derived)	3	NAMED	MTCFGRXMJLQNBG-REOHCLBHSA-N	OC([C@@H](N)CO)=O	serine	serine				56-45-1	5736	HMDB0000187	C00065	5951	Pos Early	SER
504	400	2342	155468	Amino Acid	Aromatic amino acid metabolism (PEP derived)	58	NAMED	QZAYGJVTTNCVMB-UHFFFAOYSA-N	NCCC1=CNC(C=C2)=C1C=C2O	serotonin	serotonin				153-98-0	5013	HMDB0000259	C00780	5202	Pos Early	SEROTONIN
512	305	2125	147494	Amino Acid	Serine family (phosphoglycerate derived)	22	NAMED	XOAAWQZATWQOTB-UHFFFAOYSA-N	NCCS(=O)(O)=O	taurine	taurine				107-35-7	1091	HMDB0000251	C00245	1123	Polar
533	400	1670	155443	Amino Acid	Glutamate family (alpha-ketoglutarate derived)	294	NAMED	XSQUKJJJFZCRTK-UHFFFAOYSA-N	O=C(N)N	urea	urea				57-13-6	1143	HMDB0000294	C00086	1176	Pos Early	UREA
535	209	606	123185	Nucleotide	Pyrimidine metabolism	1748	NAMED	DRTQHJPVMGBUCF-UHFFFAOYSA-N	OC1C(N(C=CC2=O)C(N2)=O)OC(CO)C1O	uridine	uridine				58-96-8	5807	HMDB0000296	C00299	6029	Neg	URIDINE
536	209	52602	165330	Nucleotide	Pyrimidine metabolism	1716	NAMED	MXHRCPNRJAMMIM-UHFFFAOYSA-N	O=C(NC1=O)N(C=C1)C(CC2O)OC2CO	2'-deoxyuridine	2'-deoxyuridine				951-78-0	13118	HMDB0000012	C00526	13712	Neg	DEOXYURIDINE
561	400	57	155297	Amino Acid	Glutamate family (alpha-ketoglutarate derived)	266	NAMED	WHUUTDBJXJRKMK-VKHMYHEASA-N	O=C(O)[C@@H](N)CCC(O)=O	glutamate	glutamate				56-86-0	591	HMDB0000148	C00025,C00217	33032	Pos Early	GLT
563	400	53	155293	Amino Acid	Glutamate family (alpha-ketoglutarate derived)	268	NAMED	ZDXPYRJPNDTMRX-VKHMYHEASA-N	OC([C@@H](N)CCC(N)=O)=O	glutamine	glutamine				56-85-9	5746	HMDB0000641	C00064	5961	Pos Early	GLN
564	400	1284	155352	Amino Acid	Aspartate family (OAA derived)	159	NAMED	AYFVYJQAPQTCCC-GBXIJSLDSA-N	N[C@H](C(O)=O)[C@H](O)C	threonine	threonine				72-19-5	6051	HMDB0000167	C00188	6288	Pos Early	THR
565	400	54	155294	Amino Acid	Aromatic amino acid metabolism (PEP derived)	48	NAMED	QIVBCDIJIAJPQS-VIFPVBQESA-N	O=C(O)[C@@H](N)CC1=CNC2=C1C=CC=C2	tryptophan	tryptophan				73-22-3	6066	HMDB0000929	C00078	6305	Pos Early	TRP
566	400	1649	155438	Amino Acid	Branched Chain Amino Acids (pyruvate derived)	381	NAMED	KZSNJWFQEVHDMF-BYPYZUCNSA-N	N[C@H](C(O)=O)C(C)C	valine	valine				72-18-4	6050	HMDB0000883	C00183	6287	Pos Early	VAL
567	400	1504	155382	Cofactors, Prosthetic Groups, Electron Carriers	Nicotinate and nicotinamide metabolism	1567	NAMED	PVNIIMVLHYAWGP-UHFFFAOYSA-N	OC(C1=CC=CN=C1)=O	nicotinate	nicotinate				59-67-6	913	HMDB0001488	C00253	938	Pos Early	NIACINE
568	400	2150	155464	Cofactors, Prosthetic Groups, Electron Carriers	Vitamin B metabolism (B6 or B12)	1634	NAMED	NHZMQXZHNVQTQA-UHFFFAOYSA-N	NCC(C(O)=C(C)N=C1)=C1CO	pyridoxamine	pyridoxamine				58052-48-5	1023	HMDB0001431	C00534	1052	Pos Early	PYRIDOXAMINE
572	305	48152	151982	Carbohydrate	Glycolysis	466	NAMED	WQZGKKKJIJFFOK-DVKNGEFBSA-N	O[C@H]1O[C@H](CO)[C@@H](O)[C@H](O)[C@H]1O	glucose	glucose				50-99-7	71358	HMDB0000122	C00031	5793	Polar	CPD-3607
798	400	555	155320	Nucleotide	Purine metabolism	1662	NAMED	OIRDTQYFTABQOQ-KQYNXXCUSA-N	NC1=NC=NC2=C1N=CN2[C@@]3([H])[C@@](O)([H])[C@@](O)([H])[C@](CO)([H])O3	adenosine	adenosine				58-61-7	54923	HMDB0000050	C00212	60961	Pos Early	ADENOSINE
799	400	3141	155487	Lipids	Choline metabolism	1329	NAMED	KWIUHFFTVRNATP-UHFFFAOYSA-N	O=C(C[N+](C)(C)C)[O-]	betaine	betaine				107-43-7	19951173,242	HMDB0000043	C00719	247	Pos Early	BETAINE
800	400	1868	155454	Amino Acid	Serine family (phosphoglycerate derived)	12	NAMED	XUJNEKJLAYXESH-REOHCLBHSA-N	SC[C@H](N)C(O)=O	cysteine	cysteine				56-89-3,52-90-4	5653	HMDB0000574	C00097	5862	Pos Early	CYS
806	400	5086	155492	Lipids	Choline metabolism	1330	NAMED	FFDGPVCHZBVARC-UHFFFAOYSA-N	CN(C)CC(O)=O	dimethylglycine	dimethylglycine				1118-68-9	653	HMDB0000092	C03626	673	Pos Early
811	400	1126	155351	Amino Acid	Aspartate family (OAA derived)	206	NAMED	QNAYBMKLOCPYGJ-REOHCLBHSA-N	O=C(O)[C@@H](N)C	alanine	alanine				56-41-7	5735	HMDB0000161	C00041	5950	Pos Early	L-ALPHA-ALANINE
815	400	1299	155353	Amino Acid	Aromatic amino acid metabolism (PEP derived)	87	NAMED	OUYCCCASQSFEME-QMMMGPOBSA-N	N[C@@H](CC1=CC=C(O)C=C1)C(O)=O	tyrosine	tyrosine				60-18-4	5833	HMDB0000158	C00082	6057	Pos Early	TYR
818	305	15872	147518	Lipids	Fatty acid, Dicarboxylate	933	NAMED	OFOBLEOULBTSOW-UHFFFAOYSA-N	O=C(O)CC(O)=O	malonate	malonate				26522-22-85-0,141-82-2	844	HMDB0000691	C00383	867	Polar	MALONATE
821	209	33442	125870	Nucleotide	Pyrimidine metabolism	1743	NAMED	PTJWIQPHWPFNBW-GBNDHIKLSA-N	O[C@]1([H])[C@@](O)([H])[C@](CO)([H])O[C@]1(C2=CNC(NC2=O)=O)[H]	pseudouridine	pseudouridine				1445-07-4	21403010	HMDB0000767	C02067	15047	Neg
827	400	514	155308	Nucleotide	Pyrimidine metabolism	1731	NAMED	UHDGCWIWMRVCDJ-XVFCMESISA-N	OC[C@@H]1[C@H]([C@H]([C@H](N2C(N=C(C=C2)N)=O)O1)O)O	cytidine	cytidine				65-46-3	5940	HMDB0000089	C00475	6175	Pos Early	CYTIDINE
872	209	2183	124827	Nucleotide	Pyrimidine metabolism	1744	NAMED	IQFYYKKMVGJFEH-XLPZGREQSA-N	O=C(NC(C(C)=C1)=O)N1[C@]2([C@@]([C@@]([C@@](CO)(O2)[H])(O)[H])([H])[H])[H]	thymidine	thymidine				50-89-5	5585	HMDB0000273	C00214	5789	Neg	THYMIDINE
873	400	5341	155495	Cofactors, Prosthetic Groups, Electron Carriers	Thiamine metabolism	1620	NAMED	OHQKBYLHTFYNQF-UHFFFAOYSA-N	NC1=C(C[N+]2=CSC(CC[O-])=C2C)C=NC(C)=N1	thiamin (vitamin B1)	thiamin (vitamin B1)				59-43-8		HMDB0000235	DG00125,C00378,D08580	1130	Pos Early	THIAMINE
878	305	48195	153126	Carbohydrate	Sucrose, glucose,fructose metabolism	608	NAMED	RFSUNEUAIZKAJO-ARQDHWQXSA-N	OC[C@@]1(O)O[C@H](CO)[C@@H](O)[C@@H]1O	fructose	fructose				57-48-7	5764	HMDB0000660	C00095	2723872	Polar	Fructose
879	209	586	123179	Carbohydrate	Sucrose, glucose,fructose metabolism	649	NAMED	MUPFEKGTMRGPLJ-FNYBZYCHSA-N	[H][C@@](OC(CO)([H])[C@]([H])(O)[C@@]([H])1O)(OCC(O[C@]([H])(O[C@]2(C([C@]([H])(O)[C@@](O2)(CO)[H])(O)[H])CO)[C@@]([H])3O)([H])[C@](O)([H])[C@@]3([H])O)[C@@]1([H])O	raffinose	raffinose				17629-30-0	388379	HMDB0003213	C00492	10542	Neg	CPD-1099
880	400	554	155319	Nucleotide	Purine metabolism	1661	NAMED	GFFGJBXGBJISGV-UHFFFAOYSA-N	NC1=NC=NC2=C1N=CN2	adenine	adenine				73-24-5	185	HMDB0000034	C00147	190	Pos Early	ADENINE
881	400	573	155326	Nucleotide	Pyrimidine metabolism	1735	NAMED	OPTASPLRGRRNAP-UHFFFAOYSA-N	NC1=NC(NC=C1)=O	cytosine	cytosine				71-30-7	577	HMDB0000630	C00380	597	Pos Early	CYTOSINE
915	305	15573	146482	Carbohydrate	Sucrose, glucose,fructose metabolism	659	NAMED	HDTRYLNUVZCQOY-QYZOZNJRSA-N	O[C@H]1[C@@H]([C@H](O[C@@H]([C@@H]1O)O[C@H]2[C@H]([C@@H]([C@H]([C@@H](O2)CO)O)O)O)CO)O	trehalose	trehalose				6138-23-4	7149	HMDB0000975	C01083	7427	Polar	TREHALOSE
917	400	512	155306	Amino Acid	Aspartate family (OAA derived)	163	NAMED	DCXYFEDJOCDNAF-REOHCLBHSA-N	NC(C[C@H](N)C(O)=O)=O	asparagine	asparagine				70-47-3	6031	HMDB0000168	C00152	6267	Pos Early	ASN
934	209	15960	126037	Carbohydrate	Sucrose, glucose,fructose metabolism	655	NAMED	LMRVFVDBBWZLJM-KZCQQNKXSA-N	O[C@H]1[C@H](O[C@@H]([C@@H]([C@H]1O)O)OC[C@H]2O[C@@H]([C@@H]([C@H]([C@H]2O)O)O)O[C@H]3[C@H](O[C@@H]([C@H]([C@@H]3O)O)CO)O[C@@]4(O[C@@H]([C@H]([C@@H]4O)O)CO)CO)CO	stachyose	stachyose				10094-58-3	18500725	HMDB0003553	C01613	439531	Neg	CPD-170
935	305	1519	147116	Carbohydrate	Sucrose, glucose,fructose metabolism	656	NAMED	CZMRCDWAGMRECN-UGDNZRGBSA-N	OC[C@]1(O[C@@H]2[C@@H]([C@H]([C@@H]([C@H](O2)CO)O)O)O)[C@H]([C@@H]([C@@H](CO)O1)O)O	sucrose	sucrose				57-50-1	5768	HMDB0000258	C00089	5988	Polar	SUCROSE
936	400	608	155341	Cofactors, Prosthetic Groups, Electron Carriers	Vitamin B metabolism (B6 or B12)	1636	NAMED	LXNHXLLTXMVWPM-UHFFFAOYSA-N	OC1=C(C)N=CC(CO)=C1CO	pyridoxine (vitamin B6)	pyridoxine (vitamin B6)				58-56-0	1025	HMDB0000239	D08454	1054	Pos Early	PYRIDOXINE
1001	400	32306	155905	Amino Acid	Glutamate family (alpha-ketoglutarate derived)	291	NAMED	PMMYEEVYMWASQN-DMTCNVIQSA-N	O[C@@H]1C[C@@H](C(O)=O)NC1	trans-4-hydroxyproline	hydroxyproline				51-35-4	5605	HMDB0000725	C01157	5810	Pos Early	Protein-hydroxyprolines
1002	305	1107	146424	Nucleotide	Purine metabolism	1674	NAMED	POJWUDADGALRAB-UHFFFAOYSA-N	O=C(N1)C(NC(N)=O)NC1=O	allantoin	allantoin				97-59-6	199	HMDB0000462	C02348,C01551,C02350	439714,204,439713	Polar	ALLANTOIN
1004	400	3147	155488	Nucleotide	Purine metabolism	1693	NAMED	LRFVTYWOQMYALW-UHFFFAOYSA-N	O=C(N1)C(N=CN2)=C2NC1=O	xanthine	xanthine				69-89-6	1151	HMDB0000292	C00385	1188	Pos Early	XANTHINE
1021	209	1494	123209	Amino Acid	Glutathione metabolism	456	NAMED	ODHCTXKNWHHXJC-VKHMYHEASA-N	O=C1CC[C@@H]([C@@](O)=O)N1	5-oxoproline	5-oxoproline				98-79-3	7127	HMDB0000267	C02237,C01879	439685,7405	Neg	5-OXOPROLINE
1024	209	1508	124797	Cofactors, Prosthetic Groups, Electron Carriers	CoA metabolism	1548	NAMED	GHOKWGTUZJEAQD-ZETCQYMHSA-N	O=C(NCCC(O)=O)[C@H](O)C(C)(C)CO	pantothenate	pantothenate (Vitamin B5)				137-08-6	6361	HMDB0000210	C00864	6613	Neg	PANTOTHENATE
1025	400	1444	155369	Amino Acid	Aspartate family (OAA derived)	172	NAMED	HXEACLLIILLPRG-UHFFFAOYSA-N	OC(C1NCCCC1)=O	pipecolate	pipecolate				4043-87-2		HMDB0000070			Pos Early
1036	400	1778	155448	Amino Acid	Glutathione metabolism	433	NAMED	RITKHVBHSGLULN-UHFFFAOYSA-N	O=C(O)C(CS)NC(CCC(N)C(O)=O)=O	gamma-glutamylcysteine	gamma-glutamylcysteine				636-58-8	819	HMDB0001049	C00669	123938	Pos Early	L-GAMMA-GLUTAMYLCYSTEINE
1052	305	1572	146444	Carbohydrate	Photorespiration	521	NAMED	RBNPOMFGQQGHHO-UHFFFAOYSA-N	O=C(O)C(O)CO	glycerate	glycerate				600-19-1	732	HMDB0000139,HMDB0006372	C00258	439194,752	Polar	GLYCERATE
1083	209	1589	124587	Amino Acid	Aspartate family (OAA derived)	214	NAMED	XUYPXLNMDZIRQH-LURJTMIESA-N	O=C(O)[C@H](CCSC)NC(C)=O	N-acetylmethionine	N-acetylmethionine				65-82-7	395338	HMDB0011745	C02712	448580	Neg
1087	209	1552	125983	Lipids	Free fatty acid	753	NAMED	DPUOLQHDNGRHBS-KTKRTIGZSA-N	OC(CCCCCCCCCCC\C=C/CCCCCCCC)=O	erucate (22:1n9)	erucate (22:1n9)				112-86-7	7924	HMDB0002068	C08316	8216,5281116	Neg
1095	400	6104	155499	Amino Acid	Aromatic amino acid metabolism (PEP derived)	56	NAMED	APJYDQYYACXCRM-UHFFFAOYSA-N	NCCC1=CNC2=CC=CC=C21	tryptamine	tryptamine				61-54-1	1118	HMDB0000303	C00398	1150	Pos Early	TRYPTAMINE
1099	209	1573	124583	Nucleotide	Purine metabolism	1676	NAMED	NYHBQMYGNKIUIF-UUOKFMHZSA-N	O=C1C(N=CN2[C@@]3([H])[C@@](O)([H])[C@@](O)([H])[C@](CO)([H])O3)=C2N=C(N)N1	guanosine	guanosine				118-00-3	6544	HMDB0000133	C00387	6802	Neg	GUANOSINE
1104	400	1584	155418	Amino Acid	Aromatic amino acid metabolism (PEP derived)	59	NAMED	KTHADMDGDNYQRX-UHFFFAOYSA-N	O=C(OC)CC1=CNC2=C1C=CC=C2	methyl indole-3-acetate	methyl indole-3-acetate				1912-33-0	67279	HMDB0029738		74706	Pos Early	CPD-10546
1105	402	1561	164189	Cofactors, Prosthetic Groups, Electron Carriers	Tocopherol metabolism	1623	NAMED	GVJHHUAWPYXKBD-IEOSBIPESA-N	CC1=C2C(O[C@@](CCC[C@H](C)CCC[C@H](C)CCC[C@H](C)C)(C)CC2)=C(C)C(C)=C1O	alpha-tocopherol	alpha-tocopherol				10191-41-0,59-02-9	14265	HMDB0001893	C02477	86472	Pos Late	ALPHA-TOCOPHEROL
1110	305	1585	147717	Amino Acid	Aspartate family (OAA derived)	207	NAMED	KTHDTJVBEPMMGL-VKHMYHEASA-N	O=C(O)[C@@H](NC(C)=O)C	N-acetylalanine	N-acetylalanine				97-69-8	79449	HMDB0000766	C02847	88064	Polar
1114	400	1566	155405	Nucleotide	Pyrimidine metabolism	1719	NAMED	QCHPKSFMDHPSNR-UHFFFAOYSA-N	O=C(O)C(C)CN	3-aminoisobutyrate	3-aminoisobutyrate				214139-20-5,10569-72-9	58481	HMDB0002166	C05145	64956	Pos Early	3-AMINO-ISOBUTYRATE
1124	209	1564	124575	Carbohydrate	TCA cycle	487	NAMED	KRKNYBCHXYNGOX-UHFFFAOYSA-N	OC(CC(CC(O)=O)(O)C(O)=O)=O	citrate	citrate				77-92-9	305	HMDB0000094	C00158	311	Neg	CIT
1133	400	1603	155431	Amino Acid	Aromatic amino acid metabolism (PEP derived)	88	NAMED	DZGWFCGJZKJUFP-UHFFFAOYSA-N	OC1=CC=C(CCN)C=C1	tyramine	tyramine				60-19-5	5408	HMDB0000306	C00483	5610	Pos Early	TYRAMINE
1134	209	1604	124593	Nucleotide	Purine metabolism	1692	NAMED	LEHOTFFKMJEONL-UHFFFAOYSA-N	O=C1NC(NC(NC2=O)=O)=C2N1	urate	urate				120K5305,69-93-2		HMDB0000289	C00366	1175	Neg	URATE
1137	209	38102	127707	Lipids	Fatty acid amide	910	NAMED	BOWVQLFMWHZBEF-KTKRTIGZSA-N	O=C(NCCO)CCCCCCC/C=C\CCCCCCCC	oleoyl ethanolamide	oleoyl ethanolamide				111-58-0,11-58-0	4446574	HMDB0002088		5283454	Neg
1140	400	2730	155470	Amino Acid	Glutathione metabolism	444	NAMED	JBFYFLXEJFQWMU-WDSKDSINSA-N	O=C(N)CC[C@@H](C(O)=O)NC(CC[C@@H](C(O)=O)N)=O	gamma-glutamylglutamine	gamma-glutamylglutamine				10148-81-9	133013	HMDB0011738	C05283	150914	Pos Early
1206	400	12110	155516	Carbohydrate	TCA cycle	493	NAMED	ODBLHEXUDAPZAU-OKKQSCSOSA-N	OC(C[C@@H]([C@H](O)C(O)=O)[C@@](O)=O)=O	isocitrate	isocitrate				20226-99-7	1161	HMDB0001874	C00451	5318532	Pos Early	threo-ds-iso-citrate
1207	400	12142	155521	Amino Acid	Aromatic amino acid metabolism (PEP derived)	76	NAMED	BHHGXPLMPWCGHP-UHFFFAOYSA-N	NCCC1=CC=CC=C1	phenethylamine	phenethylamine				64-04-0	13856352	HMDB0012275	C05332	1001	Pos Early	PHENYLETHYLAMINE
1231	209	17805	126039	Lipids	Free fatty acid	760	NAMED	XSXIVVZCUAHUJO-HZJYTTRNSA-N	O=C(O)CCCCCCCCC/C=C\C/C=C\CCCCC	dihomo-linoleate (20:2n6)	dihomolinoleate (20:2n6)				2091-39-6	4944228	HMDB0005060	C16525	6439848	Neg
1235	400	18245	155638	Amino Acid	Glutathione metabolism	446	NAMED	PXVCMZCJAUJLJP-YUMQZZPRSA-N	O=C(O)[C@@H](N)CCC(N[C@@H](CC1=CNC=N1)C(O)=O)=O	gamma-glutamylhistidine	gamma-glutamylhistidine				37460-15-4	5380197	HMDB0029151		7017195	Pos Early
1242	400	15650	155564	Nucleotide	Purine metabolism	1685	NAMED	GFYLSDSUCHVORB-IOSLPCCCSA-N	N=C1C2=C(N([C@@]3([H])[C@@](O)([H])[C@@](O)([H])[C@](CO)([H])O3)C=N2)N=CN1C	N1-methyladenosine	1-methyladenosine				15763-06-1	4573813	HMDB0003331	C02494	27476	Pos Early
1254	209	15122	126021	Lipids	Glycerolipid Metabolism	1334	NAMED	PEDCQBHIVMGVHV-UHFFFAOYSA-N	OC(CO)CO	glycerol	glycerol				56-81-5	733	HMDB0000131	C00116	753	Neg	GLYCEROL
1256	400	15506	155556	Lipids	Choline metabolism	1325	NAMED	CRBHXDCYXIISFC-UHFFFAOYSA-N	[O-]CC[N+](C)(C)C	choline	choline				67-48-1	149278	HMDB0000097	C00114	305	Pos Early	CHOLINE
1258	400	57746	213341	Amino Acid	Aromatic amino acid metabolism (PEP derived)	46	NAMED	RWZYAGGXGHYGMB-UHFFFAOYSA-N	OC(C1=CC=CC=C1N)=O	anthranilate	anthranilate				118-92-3	222	HMDB0001123	C00108	227	Pos Early	ANTHRANILATE
1342	400	12017	155509	Amino Acid	Aromatic amino acid metabolism (PEP derived)	104	NAMED	PFDUUKDQEHURQC-ZETCQYMHSA-N	COC1=C(O)C=CC(C[C@@H](C(O)=O)N)=C1	3-methoxytyrosine	3-methoxytyrosine				300-48-1	8948	HMDB0001434		9307	Pos Early
1442	305	12129	147727	Amino Acid	Branched Chain Amino Acids (pyruvate derived)	367	NAMED	AXFYFNCPONWUHW-UHFFFAOYSA-N	CC(C)(O)CC(O)=O	beta-hydroxyisovalerate	beta-hydroxyisovalerate				625-08-1	62571	HMDB0000754		69362	Polar
1489	209	38165	127721	Lipids	Fatty acid amide	907	NAMED	HXYVTAGFYLMHSO-UHFFFAOYSA-N	CCCCCCCCCCCCCCCC(NCCO)=O	palmitoyl ethanolamide	palmitoyl ethanolamide				544-31-0	4509	HMDB0002100	C16512	4671	Neg
1526	402	19263	164198	Lipids	Phospholipids	1128	NAMED	FHQVHHIBKUMWTI-OTMQOFQLSA-N	CCCCCCCC\C=C/CCCCCCCC(O[C@](COC(CCCCCCCCCCCCCCC)=O)(COP([O-])(OCC[N+]([H])([H])[H])=O)[H])=O	1-palmitoyl-2-oleoyl-GPE (16:0/18:1)	1-palmitoyl-2-oleoyl-GPE (16:0/18:1)	PE 34:1	PE 16:0_18:1	Unknown	26662-94-2	4446615	HMDB0005320		5283496	Pos Late
1528	402	52450	210818	Lipids	Phospholipids	1171	NAMED	BSNJSZUDOMPYIR-DMDPBSJXSA-N	O=C(CCCCCCC/C=C\C/C=C\CCCCC)O[C@@H](COP(OC1C(O)C(O)C(O)C(O)C1O)(O)=O)COC(CCCCCCCCCCCCCCC)=O	1-palmitoyl-2-linoleoyl-GPI (16:0/18:2)	1-palmitoyl-2-linoleoyl-GPI (16:0/18:2)	PI 34:2	PI 16:0_18:2	Unknown		21403024	HMDB0009784		46891795	Pos Late
1537	402	42446	165129	Lipids	Phospholipids	1085	NAMED	JLPULHDHAOZNQI-ZTIMHPMXSA-N	O=P([O-])(OC[C@@H](COC(CCCCCCCCCCCCCCC)=O)OC(CCCCCCC/C=C\C/C=C\CCCCC)=O)OCC[N+](C)(C)C	1-palmitoyl-2-linoleoyl-GPC (16:0/18:2)	1-palmitoyl-2-linoleoyl-GPC (16:0/18:2)	PC 34:2	PC 16:0_18:2	Unknown	40811-94-7	4450224	HMDB0007973		5287971	Pos Late
1539	402	52461	165127	Lipids	Phospholipids	1084	NAMED	WTJKGGKOPKCXLL-PFDVCBLKSA-N	O=C(CCCCCCC/C=C\CCCCCCCC)O[C@@H](COC(CCCCCCCCCCCCCCC)=O)COP(OCC[N+](C)(C)C)([O-])=O	1-palmitoyl-2-oleoyl-GPC (16:0/18:1)	1-palmitoyl-2-oleoyl-GPC (16:0/18:1)	PC 34:1	PC 16:0_18:1	Unknown	26853-31-6,26853-31-6	4940699	HMDB0007972	C13875	6436017	Pos Late
1541	402	19142	210977	Lipids	Phospholipids	1158	NAMED	DSNRWDQKZIEDDB-GCMPNPAFSA-N	OCC(COP(O)(OC[C@@]([H])(COC(CCCCCCC/C=C\CCCCCCCC)=O)OC(CCCCCCC/C=C\CCCCCCCC)=O)=O)O	1,2-dioleoyl-GPG (18:1/18:1)	1,2-dioleoyl-GPG (18:1/18:1)	PG 36:2	PG 18:1_18:1	PG 18:1/18:1	67254-28-8	10020702	HMDB0010634		11846228	Pos Late
1543	402	52628	210824	Lipids	Phospholipids	1157	NAMED	ATBOMIWRCZXYSZ-DLPCDOJJSA-N	O=P(O)(OCC(O)CO)OC[C@@H](COC(CCCCCCCCCCCCCCC)=O)OC(CCCCCCC/C=C\C/C=C\CCCCC)=O	1-palmitoyl-2-linoleoyl-GPG (16:0/18:2)	1-palmitoyl-2-linoleoyl-GPG (16:0/18:2)	PG 34:2	PG 16:0_18:2	Unknown	322647-44-9	21403027	HMDB0010575		52927246	Pos Late
1748	400	12130	155520	Amino Acid	Aromatic amino acid metabolism (PEP derived)	92	NAMED	VYFYYTLLBUKUHU-UHFFFAOYSA-N	NCCC1=CC=C(O)C(O)=C1	dopamine	dopamine				62-31-7	661	HMDB0000073	C03758	681	Pos Early	DOPAMINE
2029	209	18362	124661	Lipids	Fatty acid, Dicarboxylate	947	NAMED	BDJRBEYXGGNYIS-UHFFFAOYSA-N	O=C(O)CCCCCCCC(O)=O	azelate (C9-DC)	azelate (C9-DC)				123-99-9	2179	HMDB0000784	C08261	2266	Neg
2051	305	15745	146490	Amino Acid	Branched Chain Amino Acids (pyruvate derived)	371	NAMED	WXUAQHNMJWJLTG-UHFFFAOYSA-N	CC(C(O)=O)CC(O)=O	methylsuccinate	methylsuccinate				498-21-5	9922	HMDB0001844		10349	Polar	CPD-2461
2054	305	15765	147158	Lipids	Fatty acid, Dicarboxylate	935	NAMED	UKFXDFUAPNAMPJ-UHFFFAOYSA-N	CCC(C(O)=O)C(O)=O	ethylmalonate	ethylmalonate				601-75-2	11263	HMDB0000622		11756	Polar
2071	209	18382	124665	Secondary metabolism	Flavonoids	2329	NAMED	IKGXIBQEEMLURG-HBDMDJFOSA-N	OC1=CC(O)=CC2=C1C(C(O[C@@H]3[C@@H](O)[C@H](O)[C@@H](O)C(CO[C@@H]4[C@@H](O)[C@@H](O)[C@H](O)C(C)O4)O3)=C(C5=CC(O)=C(O)C=C5)O2)=O	rutin (quercetin 3-rutinoside)	rutin				207671-50-9	4444362	HMDB0003249	C05625	5280805	Neg	RUTIN
100000007	400	15500	155554	Cofactors, Prosthetic Groups, Electron Carriers	Carnitine metabolism	1595	NAMED	PHIQHXFUZVPYII-ZCFIWIBFSA-N	[O-]C(C[C@@H](O)C[N+](C)(C)C)=O	carnitine	carnitine				461-05-2	10455	HMDB0000062	C00487,C00308	288	Pos Early	DL-CARNITINE
100000008	209	15778	124867	Secondary metabolism	Benzenoids	2235	NAMED	WPYMKLBDIGXBTP-UHFFFAOYSA-N	OC(C1=CC=CC=C1)=O	benzoate	benzoate				65-85-0	238	HMDB0001870	C00180	243	Neg	BENZOATE
100000014	209	15753	124647	Secondary metabolism	Benzenoids	2245	NAMED	QIAFMBKCNZACKA-UHFFFAOYSA-N	O=C(C1=CC=CC=C1)NCC(O)=O	hippurate	hippurate				495-69-2	451	HMDB0000714	C01586	464	Neg
100000039	400	18374	155665	Amino Acid	Aspartate family (OAA derived)	194	NAMED	QEFRNWWLZKMPFJ-YGVKFDHGSA-N	O=C(O)[C@@H](N)CCS(C)=O	methionine sulfoxide	methionine sulfoxide				3226-65-1	139840	HMDB0002005	C02989	158980	Pos Early	L-Methionine-sulfoxides
100000042	400	15677	155570	Amino Acid	Glutamate family (alpha-ketoglutarate derived)	250	NAMED	JDHILDINMRGULE-LURJTMIESA-N	N[C@H](C(O)=O)CC1=CN=CN1C	3-methylhistidine	3-methylhistidine				368-16-1	58494	HMDB0000479	C01152	64969	Pos Early
100000054	400	15685	155573	Amino Acid	Branched Chain Amino Acids (pyruvate derived)	363	NAMED	YSMODUONRAFBET-AKGZTFGVSA-N	N[C@@H](CCC(O)CN)C(O)=O	5-hydroxylysine	5-hydroxylysine				13204-98-3	1002	HMDB0000450	C16741	3032849	Pos Early
100000095	305	43805	145882	Carbohydrate	Sucrose, glucose,fructose metabolism	602	NAMED	NNLZBVFSCVTSLA-UHFFFAOYSA-N	OC1C(O)C(C(CO)O)OC(O)(C(O)=O)C1	3-deoxyoctulosonate	3-deoxyoctulosonate				103404-70-2	3826376		C01187	119228	Polar	KDO
100000096	400	15681	155572	Amino Acid	Glutamate family (alpha-ketoglutarate derived)	312	NAMED	TUHVEAJXIMEOSA-UHFFFAOYSA-N	N=C(N)NCCCC(O)=O	4-guanidinobutanoate	4-guanidinobutanoate				463-003,463-00-3	486	HMDB0003464	C01035	500	Pos Early
100000098	400	27673	155832	Cofactors, Prosthetic Groups, Electron Carriers	Thiamine metabolism	1619	NAMED	BKAWJIRCKVUVED-UHFFFAOYSA-N	CC1=C(CCO)SC=N1	5-(2-hydroxyethyl)-4-methylthiazole	5-(2-hydroxyethyl)-4-methylthiazole				137-00-8	1104	HMDB0032985	C04294	1136	Pos Early	THZ
100000103	400	15496	155551	Amino Acid	Amines and polyamines	410	NAMED	QYPPJABKJHAVHS-UHFFFAOYSA-N	NCCCCNC(N)=N	agmatine	agmatine				2482-00-0	194	HMDB0001432	C00179	199	Pos Early	AGMATHINE
100000125	400	15949	155608	Nucleotide	Pyrimidine metabolism	1715	NAMED	CKTSBUTUHBMZGZ-SHYZEUOFSA-N	[H][C@]1([H])[C@@](O)([H])[C@](CO)([H])O[C@]1(N2C(N=C(N)C=C2)=O)[H]	2'-deoxycytidine	2'-deoxycytidine				951-77-9	13117	HMDB0000014	C00881	13711	Pos Early	DEOXYCYTIDINE
100000257	305	15443	146478	Carbohydrate	Glycolysis	475	NAMED	AEMOLEFTQBMNLQ-QIUUJYRFSA-N	O[C@@H]1O[C@H]([C@](O)=O)[C@@H](O)[C@H](O)[C@H]1O	glucuronate	glucuronate				207300-70-7	58552	HMDB0000127	C16245	441478,23677976,94715,65041,444791	Polar	GLUCURONATE
100000258	400	43847	157058	Lipids	Phospholipid Metabolism	1313	NAMED	AWUCVROLDVIAJX-UHFFFAOYSA-N	O=P(O)(OCC(CO)O)O	glycerol 3-phosphate	glycerol 3-phosphate				29849-82-9	734	HMDB0000126	C0093	754	Pos Early	GLYCEROL-3P
100000263	400	15716	155583	Amino Acid	Glutamate family (alpha-ketoglutarate derived)	245	NAMED	ACZFBYCNAVEFLC-UHFFFAOYSA-N	OC(C(O)=O)CC1=CN=CN1	imidazole lactate	imidazole lactate				14403-45-3	389128	HMDB0002320	C05568	793	Pos Early
100000265	400	15140	155539	Amino Acid	Aromatic amino acid metabolism (PEP derived)	63	NAMED	YGPSJZOEDVAXAB-QMMMGPOBSA-N	N[C@H](C(O)=O)CC(C1=CC=CC=C1N)=O	kynurenine	kynurenine				2922-83-0	141580	HMDB0000684	C00328	161166	Pos Early
100000269	400	15990	155613	Lipids	Phospholipid Metabolism	1317	NAMED	SUHOQUVVVLNYQR-MRVPVSSYSA-N	O=P(OCC[N+](C)(C)C)([O-])OC[C@H](O)CO	glycerophosphorylcholine (GPC)	glycerophosphorylcholine (GPC)				28319-77-9	571409	HMDB0000086	C00670	71920	Pos Early	SN-3-GLYCEROPHOSPHOCHOLINE
100000282	305	15720	164302	Amino Acid	Glutamate family (alpha-ketoglutarate derived)	274	NAMED	RFMMMVDNIPUKGG-YFKPBYRVSA-N	O=C(O)CC[C@@H](C(O)=O)NC(C)=O	N-acetylglutamate	N-acetylglutamate				5817-08-3	1266066	HMDB0001138	C00624	70914	Polar	ACETYL-GLU
100000299	209	15136	124851	Nucleotide	Purine metabolism	1694	NAMED	UBORTCNDUKBEOP-UUOKFMHZSA-N	OC1=C(N=CN2[C@@]3([H])[C@@](O)([H])[C@@](O)([H])[C@](CO)([H])O3)C2=NC(O)=N1	xanthosine	xanthosine				146-80-5	58484	HMDB0000299	C01762	64959	Neg	XANTHOSINE
100000406	305	15772	146492	Carbohydrate	Amino sugar and nucleotide sugar	545	NAMED	HEBKCHPVOIAQTA-ZXFHETKHSA-N	OC[C@@H](O)[C@@H](O)[C@@H](O)CO	ribitol	ribitol				488-81-3	10254628	HMDB0002917,HMDB0001851,HMDB0000568,HMDB0000508	C00379,C01904,C00474,C00532	6912	Polar
100000409	305	15667	152132	Amino Acid	Branched Chain Amino Acids (pyruvate derived)	382	NAMED	BITYXLXUCSKTJS-UHFFFAOYSA-N	OC(CC(O)=O)(C(C)C)C(O)=O	2-isopropylmalate	2-isopropylmalate				3237-44-3	76	HMDB0000402	C02504	77	Polar	3-CARBOXY-3-HYDROXY-ISOCAPROATE
100000440	209	18292	145101	Secondary metabolism	Benzenoids	2228	NAMED	YQUVCSBJEUQKSH-UHFFFAOYSA-N	O=C(C1=CC=C(C(O)=C1)O)O	3,4-dihydroxybenzoate	3,4-dihydroxybenzoate				99-50-3	71	HMDB0001856	C00230	72	Neg	CPD-12743
100000442	305	18335	146498	Amino Acid	Aromatic amino acid metabolism (PEP derived)	40	NAMED	AAWZDTNXLSGCEK-WYWMIBKRSA-N	O[C@@]1([C@](O)(C[C@@](C(O)=O)(C[C@]1(O)[H])O)[H])[H]	quinate	quinate				77-95-2	10246715	HMDB0003072	C00296	6508	Polar	QUINATE
100000447	209	18280	123281	Secondary metabolism	Benzenoids	2243	NAMED	WXTMDXOMEHJXQO-UHFFFAOYSA-N	O=C(O)C1=CC(O)=CC=C1O	gentisate	gentisate				490-79-9	3350	HMDB0000152	C00628	3469	Neg	CPD-633
100000487	400	18357	155655	Peptide	Dipeptide	1838	NAMED	STKYPAFSDFAEPH-LURJTMIESA-N	CC(C)[C@@H](C(O)=O)NC(CN)=O	glycylvaline	glycylvaline				1963-21-9	2006926	HMDB0028854		2724807	Pos Early
100000641	402	52448	208095	Lipids	Phospholipids	1159	NAMED	PAZGBAOHGQRCBP-DDDNOICHSA-N	OCC(COP(O)(OC[C@@]([H])(COC(CCCCCCCCCCCCCCC)=O)OC(CCCCCCC/C=C\CCCCCCCC)=O)=O)O	1-palmitoyl-2-oleoyl-GPG (16:0/18:1)	1-palmitoyl-2-oleoyl-GPG (16:0/18:1)	PG 34:1	PG 16:0_18:1	Unknown		4446626			70789105	Pos Late
100000656	209	19324	128173	Lipids	Lyso-phospholipids	1268	NAMED	MXAFDFDAIFZFET-CLBYPKMISA-N	[H]C(C(O)(C(O)([C@](O)1[H])[H])[H])([C@@](OP(O)(OC[C@@]([H])(COC(CCCCCCCCCCCCCCCCC)=O)O)=O)([C@]1(O)[H])[H])O	1-stearoyl-GPI (18:0)	1-stearoyl-GPI (18:0)	LPI 18:0	LPI 18:0	LPI 18:0/0:0	796963-93-4	21403067	HMDB0240261		71581135,42607495	Neg
100000657	402	19130	164201	Lipids	Phospholipids	1081	NAMED	KILNVBDSWZSGLL-KXQOOQHDSA-N	CCCCCCCCCCCCCCCC(OC[C@]([H])(COP([O-])(OCC[N+](C)(C)C)=O)OC(CCCCCCCCCCCCCCC)=O)=O	1,2-dipalmitoyl-GPC (16:0/16:0)	1,2-dipalmitoyl-GPC (16:0/16:0)	PC 32:0	PC 16:0_16:0	PC 16:0/16:0	63-89-8	398235	HMDB0000564	D03585	452110	Pos Late
100000665	209	44675	126139	Lipids	Free fatty acid	774	NAMED	MBMBGCFOFBJSGT-KUBAVDMBSA-N	CC\C=C/C\C=C/C\C=C/C/C=C\C/C=C\C/C=C\CCC(O)=O	docosahexaenoate (DHA; 22:6n3)	docosahexaenoate (DHA; 22:6n3)				6217-54-5	393183	HMDB0002183	C06429	445580	Neg
100000672	402	19258	164196	Lipids	Phospholipids	1075	NAMED	RFVFQQWKPSOBED-PSXMRANNSA-N	CCCCCCCCCCCCCCCC(O[C@](COC(CCCCCCCCCCCCC)=O)(COP([O-])(OCC[N+](C)(C)C)=O)[H])=O	1-myristoyl-2-palmitoyl-GPC (14:0/16:0)	1-myristoyl-2-palmitoyl-GPC (14:0/16:0)	PC 30:0	PC 14:0_16:0	Unknown	69525-80-0	114798	HMDB0007869		129657	Pos Late
100000707	305	20676	147767	Carbohydrate	TCA cycle	497	NAMED	VZCYOOQTPOCHFL-UHFFFAOYSA-N	O=C(C=CC(O)=O)O	maleate	maleate				110-16-7	392248	HMDB0000176	C01384	444266	Polar	MALEATE
100000827	209	21127	126053	Lipids	Glycerolipids - Monoacyl	1340	NAMED	QHZLMUACJMDIAE-UHFFFAOYSA-N	O=C(CCCCCCCCCCCCCCC)OCC(O)CO	1-palmitoylglycerol (16:0)	1-palmitoylglycerol (16:0)	MG 16:0	MG 16:0	MG 16:0/0:0/0:0	542-44-9	14201	HMDB0011564		14900	Neg
100000841	209	20694	143843	Carbohydrate	Photorespiration	517	NAMED	MUBZPKHOEPUJKR-UHFFFAOYSA-N	O=C(O)C(O)=O	oxalate (ethanedioate)	oxalate (ethanedioate)				144-62-7	946	HMDB0002329	C00209	971	Neg	OXALATE
100000862	209	21133	126055	Secondary metabolism	Benzenoids	2232	NAMED	FJKROLUGYXJWQN-UHFFFAOYSA-N	OC1=CC=C(C(O)=O)C=C1	4-hydroxybenzoate	4-hydroxybenzoate				99-96-7	132	HMDB0000500	C00156	135	Neg	4-hydroxybenzoate
100000879	209	21156	128177	Hormone metabolism	Abscisic acid metabolism	2148	NAMED	JLIDBLDQVAYHNE-LXGGSRJLSA-N	CC1(C)CC(C=C(C)C1(O)/C=C/C(C)=C\C(O)=O)=O	abscisate	abscisate				14375-45-2	4444418	HMDB0035140	C11060,C06082	375199,643732	Neg	CPD-693
100000882	209	21158	152464	Lipids	Fatty acid, hydroxy	813	NAMED	ATRNZOYKSNPPBF-UHFFFAOYSA-N	CCCCCCCCCCCC(O)CC(O)=O	3-hydroxymyristate	3-hydroxymyristate				3422-31-9	15252	HMDB0061656		16064	Neg
100000908	305	34706	147208	Carbohydrate	Sucrose, glucose,fructose metabolism	610	NAMED	VCWMRQDBPZKXKG-BJBMSVMHSA-N	O[C@H]1[C@@H](O[C@H]2[C@H](O)[C@@H](O)[C@H](O)[C@@H](O)[C@H]2O)O[C@H](CO)[C@H](O)[C@@H]1O	galactinol	galactinol				16908-86-4	21403078	HMDB0005826	C01235	439451	Polar	CPD-458
100000914	209	21177	124901	Secondary metabolism	Phenylpropanoids	2456	NAMED	QAIPRVGONGVQAS-DUXPYHPUSA-N	O=C(O)/C=C/C1=CC=C(O)C(O)=C1	caffeate	caffeate				331-39-5	600426	HMDB0001964	C01197	689043	Neg	CAFFEATE
100000924	209	21184	126057	Lipids	Glycerolipids - Monoacyl	1345	NAMED	RZRNAYUHWVFMIP-KTKRTIGZSA-N	O=C(OCC(O)CO)CCCCCCC/C=C\CCCCCCCC	1-oleoylglycerol (18:1)	1-oleoylglycerol (18:1)	MG 18:1	MG 18:1	MG 18:1/0:0/0:0	111-03-5	4446588	HMDB0011567		5283468	Neg
100000943	209	21232	126858	Lipids	Glycerolipids - Monoacyl	1360	NAMED	UPWGQKDVAURUGE-KTKRTIGZSA-N	O=C(OC(CO)CO)CCCCCCC/C=C\CCCCCCCC	2-oleoylglycerol (18:1)	2-oleoylglycerol (18:1)	MG 18:1	MG 18:1	MG 0:0/18:1/0:0	3443-84-3	4478086	HMDB0011537		5319879	Neg
100000963	400	22138	155793	Amino Acid	Glutamate family (alpha-ketoglutarate derived)	272	NAMED	XIGSAGMEBXLVJJ-YFKPBYRVSA-N	N[C@H](C(O)=O)CCCCNC(N)=O	homocitrulline	homocitrulline				1190-49-4	58582	HMDB0000679	C02427	65072	Pos Early
100000983	209	27503	127569	Lipids	Fatty acid, hydroxy	816	NAMED	CBWALJHXHCJYTE-UHFFFAOYSA-N	OC(CC(O)=O)CCCCCCCCCCCCC	3-hydroxypalmitate	3-hydroxypalmitate				928-17-6	266538	HMDB0010734		15569776	Neg
100000987	209	32506	125864	Lipids	Glycerolipids - Monoacyl	1361	NAMED	IEPGNWMPIFDNSD-HZJYTTRNSA-N	O=C(OC(CO)CO)CCCCCCC/C=C\C/C=C\CCCCC	2-linoleoylglycerol (18:2)	2-linoleoylglycerol (18:2)	MG 18:2	MG 18:2	MG 0:0/18:2/0:0	3443-82-1	4517636	HMDB0011538		5365676	Neg
100001007	305	27731	147186	Carbohydrate	Amino sugar and nucleotide sugar	546	NAMED	QXKAIJAYHKCRRA-BXXZVTAOSA-N	OC([C@H](O)[C@H](O)[C@H](O)CO)=O	ribonate	ribonate				5336-08-3	4574162	HMDB0000867	C01685	5460677	Polar
100001022	305	27738	146524	Cofactors, Prosthetic Groups, Electron Carriers	Ascorbate metabolism	1610	NAMED	JPIJQSOTBSSVTP-UHFFFAOYSA-N	O=C(O)C(O)([H])C([H])(O)CO	threonate	threonate				70753-61-6	133224	HMDB0062620,HMDB0000943	C01620	151152,5460407	Polar	L-THREONATE
100001026	305	27719	152158	Carbohydrate	Sucrose, glucose,fructose metabolism	612	NAMED	RGHNJXZEOKUKBD-MGCNEYSASA-N	O[C@H]([C@H]([C@H]([C@@H](CO)O)O)O)C(O)=O	galactonate	galactonate				299-28-5	114198	HMDB0000565	C00880,C15930	12310779,128869	Polar
100001034	209	27513	126866	Hormone metabolism	Auxin metabolism	2150	NAMED	SEOVTRFCIGRIMH-UHFFFAOYSA-N	OC(CC1=CNC2=C1C=CC=C2)=O	indoleacetate	indoleacetate				87-51-4,6505-45-9	780	HMDB0000197	C00954	802	Neg	INDOLE_ACETATE_AUXIN
100001040	209	27447	126071	Lipids	Glycerolipids - Monoacyl	1346	NAMED	WECGLUPZRHILCT-HZJYTTRNSA-N	CCCCC/C=C\C/C=C\CCCCCCCC(OCC(O)CO)=O	1-linoleoylglycerol (18:2)	1-linoleoylglycerol (18:2)	MG 18:2	MG 18:2	MG 18:2/0:0/0:0	2277-28-3	4446589	HMDB0011568		5283469	Neg
100001051	400	30460	155848	Amino Acid	Glutamate family (alpha-ketoglutarate derived)	303	NAMED	BRMWTNUJHUMWMS-LURJTMIESA-N	N[C@H](C(O)=O)CC1=CN(C)C=N1	1-methylhistidine	1-methylhistidine				332-80-9	83153	HMDB0000001	C01152	92105	Pos Early
100001081	400	31675	155868	Amino Acid	Glutamate family (alpha-ketoglutarate derived)	249	NAMED	HNJBEVLQSNELDL-UHFFFAOYSA-N	O=C1CCCN1	2-pyrrolidinone	2-pyrrolidinone				616-45-5	11530	HMDB0002039		12025	Pos Early
100001092	400	32401	155930	Cofactors, Prosthetic Groups, Electron Carriers	Nicotinate and nicotinamide metabolism	1572	NAMED	WWNNZCOKKKDOPX-UHFFFAOYSA-N	C[N+]1=CC(C([O-])=O)=CC=C1	trigonelline (N'-methylnicotinate)	trigonelline (N'-methylnicotinate)				535-83-1	5369	HMDB0000875	C01004	5570	Pos Early	METHYLNICOTINATE
100001103	400	33487	156024	Amino Acid	Glutamate family (alpha-ketoglutarate derived)	267	NAMED	ZGEYCCHDTIDZAE-UHFFFAOYSA-N	O=C(CCC(C(O)=O)N)OC	glutamate, gamma-methyl ester	glutamate, gamma-methyl ester				1499-55-4,1499-55-4	66546	HMDB0061715		68662	Pos Early
100001121	209	31555	124697	Cofactors, Prosthetic Groups, Electron Carriers	Vitamin B metabolism (B6 or B12)	1635	NAMED	HXACOUQIXZGNBF-UHFFFAOYSA-N	OC1=C(C(O)=O)C(CO)=CN=C1C	pyridoxate	pyridoxate				82-82-6	6467	HMDB0000017	C00847	6723	Neg
100001126	400	43829	157051	Amino Acid	Glutathione metabolism	455	NAMED	AQAKHZVPOOGUCK-XPUUQOCRSA-N	O=C(N[C@H]([C@@](O)=O)C(C)C)CC[C@@H]([C@](O)=O)N	gamma-glutamylvaline	gamma-glutamylvaline				2746-34-1		HMDB0011172		7015683	Pos Early
100001131	400	31532	155856	Amino Acid	Glutamate family (alpha-ketoglutarate derived)	299	NAMED	XLBVNMSMFQMKEY-UHFFFAOYSA-N	O=C(O)C(NC)CCC(O)=O	N-methylglutamate	N-methylglutamate				35989-16-3	388497	HMDB0062660	C01046	439377	Pos Early	CPD-404
100001132	209	32394	125806	Peptide	Dipeptide Derivative	2142	NAMED	DTSWLLBBGHRXQH-XPUUQOCRSA-N	O=C1CC[C@@H](C(N[C@@H](C(C)C)C(O)=O)=O)N1	pyroglutamylvaline	pyroglutamylvaline				21282-10-0	134331			152416	Neg
100001153	305	31934	145806	Amino Acid	Aspartate family (OAA derived)	175	NAMED	OTTXIFWBPRRYOG-UHFFFAOYSA-N	O=C(O)C(O)CCCC(O)=O	2-hydroxyadipate	2-hydroxyadipate				18294-85-4	167943	HMDB0000321	C02360	193530	Polar
100001207	400	32349	155910	Amino Acid	Glutamate family (alpha-ketoglutarate derived)	314	NAMED	PRJKNHOMHKJCEJ-UHFFFAOYSA-N	O=C(O)CC1=CNC=N1	4-imidazoleacetate	4-imidazoleacetate				645-65-8	86856	HMDB0002024	C02835	96215	Pos Early
100001211	209	32398	125812	Lipids	Fatty acid, Dicarboxylate	948	NAMED	CXMXRPHRNRROMY-UHFFFAOYSA-N	OC(CCCCCCCCC(O)=O)=O	sebacate (C10-DC)	sebacate (C10-DC)				111-20-6	5004	HMDB0000792	C08277	5192	Neg
100001216	402	33418	164181	Cofactors, Prosthetic Groups, Electron Carriers	Tocopherol metabolism	1626	NAMED	GZIFEOYASATJEH-VHFRWLAGSA-N	OC1=CC(C)=C2O[C@@](CCC[C@H](C)CCC[C@H](C)CCCC(C)C)(C)CCC2=C1	delta-tocopherol	delta-tocopherol				119-13-1	83144	HMDB0002902	C14151	92094	Pos Late	DELTA-TOCOPHEROL
100001253	400	33943	156041	Amino Acid	Glutamate family (alpha-ketoglutarate derived)	275	NAMED	KSMRODHGGIIXDV-YFKPBYRVSA-N	OC([C@H](CCC(N)=O)NC(C)=O)=O	N-acetylglutamine	N-acetylglutamine				2490-97-3	158492	HMDB0006029	C02716	182230	Pos Early
100001256	209	33950	126109	Amino Acid	Aromatic amino acid metabolism (PEP derived)	112	NAMED	CBQJSKKFNMDLON-JTQLQIEISA-N	O=C(O)[C@@H](NC(C)=O)CC1=CC=CC=C1	N-acetylphenylalanine	N-acetylphenylalanine				2018-61-3	67404	HMDB0000512	C03519	74839	Neg
100001257	400	33942	156040	Amino Acid	Aspartate family (OAA derived)	211	NAMED	HXFOXFJUNFFYMO-BYPYZUCNSA-N	OC([C@@H](NC(C)=O)CC(N)=O)=O	N-acetylasparagine	N-acetylasparagine				4033-40-3	90090	HMDB0006028		99715	Pos Early
100001258	400	34398	156101	Peptide	Dipeptide	1829	NAMED	DKEXFJVMVGETOO-LURJTMIESA-N	OC([C@@H](NC(CN)=O)CC(C)C)=O	glycylleucine	glycylleucine				869-19-2	83812	HMDB0000759	C02155	92843	Pos Early
100001259	400	33944	156042	Amino Acid	Glutathione metabolism	457	NAMED	QTQDDTSVRVWHMO-UHFFFAOYSA-N	O=C(NCC(O)=O)C(CSC)NC(CCC(N)C(O)=O)=O	S-methylglutathione	S-methylglutathione				2922-56-7	2841309		C11347	115260	Pos Early
100001263	402	33955	158599	Lipids	Lyso-phospholipids	1221	NAMED	ASWBNKHCZGQVJV-UHFFFAOYSA-N	O=P(OCC[N+](C)(C)C)([O-])OCC(O)COC(CCCCCCCCCCCCCCC)=O	1-palmitoyl-GPC (16:0)	1-palmitoyl-GPC (16:0)	LPC 16:0	LPC 16:0	LPC 16:0/0:0	17364-16-8	78064	HMDB0010382	C04102	86554	Pos Late	2-Acylglycero-Phosphocholines
100001266	400	33953	156051	Amino Acid	Glutamate family (alpha-ketoglutarate derived)	273	NAMED	SNEIUMQYRCDYCH-LURJTMIESA-N	O=C(O)[C@@H](NC(C)=O)CCCNC(N)=N	N-acetylarginine	N-acetylarginine				155-84-0	60752	HMDB0004620	C02562	67427	Pos Early
100001271	402	33961	158603	Lipids	Lyso-phospholipids	1224	NAMED	IHNKQIMGVNPMTC-RUZDIDTESA-N	O[C@H](COC(CCCCCCCCCCCCCCCCC)=O)COP(OCC[N+](C)(C)C)([O-])=O	1-stearoyl-GPC (18:0)	1-stearoyl-GPC (18:0)	LPC 18:0	LPC 18:0	LPC 18:0/0:0	19420-57-6	435389	HMDB0010384		497300	Pos Late
100001272	402	48258	160285	Lipids	Lyso-phospholipids	1225	NAMED	YAMUFBLWGFFICM-PTGWMXDISA-N	O[C@H](COC(CCCCCCC/C=C\CCCCCCCC)=O)COP(OCC[N+](C)(C)C)([O-])=O	1-oleoyl-GPC (18:1)	1-oleoyl-GPC (18:1)	LPC 18:1	LPC 18:1	LPC 18:1/0:0	19420-56-5	17240641	HMDB0002815	C03916	16081932	Pos Late
100001275	209	33945	126103	Amino Acid	Aromatic amino acid metabolism (PEP derived)	82	NAMED	UTYVDVLMYQPLQB-UHFFFAOYSA-N	OC(CNC(CC1=CC=CC=C1)=O)=O	phenylacetylglycine	phenylacetylglycine				500-98-1	61452	HMDB0000821	C05598	68144	Neg
100001293	400	33946	156044	Amino Acid	Glutamate family (alpha-ketoglutarate derived)	276	NAMED	KBOJOGQFRVVWBH-ZETCQYMHSA-N	OC([C@@H](NC(C)=O)CC1=CNC=N1)=O	N-acetylhistidine	N-acetylhistidine				39145-52-3	68142	HMDB0032055	C02997	75619	Pos Early
100001296	400	34384	156088	Amino Acid	Glutamate family (alpha-ketoglutarate derived)	287	NAMED	CMUNUTVVOOHQPW-LURJTMIESA-N	C[N+]1(C)[C@H]([C@@]([O-])=O)CCC1	stachydrine	stachydrine				4136-37-2	103115	HMDB0004827	C10172	115244	Pos Early
100001300	305	46537	146562	Amino Acid	Branched Chain Amino Acids (pyruvate derived)	366	NAMED	NGEWQZIDQIYUNV-UHFFFAOYSA-N	OC(C(O)=O)C(C)C	alpha-hydroxyisovalerate	alpha-hydroxyisovalerate				600-37-3	90190	HMDB0000407		99823	Polar
100001310	400	33013	155997	Cofactors, Prosthetic Groups, Electron Carriers	Nicotinate and nicotinamide metabolism	1566	NAMED	BUCXGWMZJBKEMD-UHFFFAOYSA-N	NC(C1=C[N+](C2C(C(C(C[O-])O2)O)O)=CC=C1)=O	nicotinamide riboside	nicotinamide riboside				1341-23-7		HMDB0000855	C03150	439924	Pos Early	NICOTINAMIDE_RIBOSE
100001311	400	34592	156127	Amino Acid	Glutathione metabolism	437	NAMED	JCMUOFQHZLPHQP-UHFFFAOYSA-N	O=C(NC(CC)C(NCC(O)=O)=O)CCC(C(O)=O)N	ophthalmate	ophthalmate				495-27-2	7993181	HMDB0005765		7018721	Pos Early
100001313	400	44872	157084	Amino Acid	Glutathione metabolism	450	NAMED	RQNSKRXMANOPQY-BQBZGAKWSA-N	O=C(O)[C@H](CCSC)NC(CC[C@@H](C(O)=O)N)=O	gamma-glutamylmethionine	gamma-glutamylmethionine				17663-87-5	5373147	HMDB0029155		7009567	Pos Early
100001316	400	33471	156023	Cofactors, Prosthetic Groups, Electron Carriers	Nicotinate and nicotinamide metabolism	1571	NAMED	PUEDDPCUCPRQNY-ZYUZMQFOSA-N	O[C@H]([C@@H]1O)[C@@H](O[C@@H]1CO)[N@+]2=CC(C([O-])=O)=CC=C2	nicotinate ribonucleoside	nicotinate ribonucleoside				2625-49-2	141635	HMDB0006809	C05841	161233	Pos Early	NICOTINAMIDE_RIBOSE
100001320	305	42420	148204	Carbohydrate	Amino sugar and nucleotide sugar	531	NAMED	JPIJQSOTBSSVTP-PWNYCUMCSA-N	OC[C@@H](O)[C@@H](O)C(O)=O	erythronate*	erythronate*				88759-55-1	2061231	HMDB0000613		2781043	Polar
100001334	400	34387	156090	Amino Acid	Glutamate family (alpha-ketoglutarate derived)	278	NAMED	GNMSLDIYJOSUSW-UHFFFAOYSA-N	O=C(O)C(CCC1)N1C(C)=O	N-acetylproline	N-acetylproline				1074-79-9	285677	HMDB0094701		322640	Pos Early
100001337	209	34035	143703	Lipids	Free fatty acid	764	NAMED	DTOSIQBPPRVQHS-PDBXOOCHSA-N	O=C(O)CCCCCCC/C=C\C/C=C\C/C=C\CC	linolenate [alpha or gamma; (18:3n3 or 6)]	linolenate (18:3n3 or 3n6)					4444437	HMDB0003073,HMDB0001388	C06426,C06427	5280933,5280934	Neg	CPD-8117
100001355	209	34114	208216	Secondary metabolism	Flavonoids	2326	NAMED	OVSQVDMCBVZWGM-DTGCRPNFSA-N	O=C1C(O[C@H]2[C@@H]([C@H]([C@H]([C@@H](CO)O2)O)O)O)=C(C3=CC=C(O)C(O)=C3)OC4=CC(O)=CC(O)=C14	quercetin 3-galactoside	quercetin 3-galactoside				482-36-0	4444962	HMDB0030775	C10073	5281643	Neg	CPD1F-437
100001359	209	46173	144239	Carbohydrate	TCA cycle	488	NAMED			aconitate [cis or trans]	aconitate [cis or trans]						HMDB0000958,HMDB000072	C004174,C02341	444212,643757	Neg
100001383	402	45453	159645	Lipids	Lyso-phospholipids	1219	NAMED	VXUOFDJKYGDUJI-OAQYLSRUSA-N	CCCCCCCCCCCCCC(OC[C@](O)([H])COP(OCC[N+](C)(C)C)([O-])=O)=O	1-myristoyl-GPC (14:0)	1-myristoyl-GPC (14:0)	LPC 14:0	LPC 14:0	LPC 14:0/0:0	20559-16-4	405289	HMDB0010379	C04230	460604	Pos Late
100001386	402	41754	159409	Cofactors, Prosthetic Groups, Electron Carriers	Chlorophyll and heme metabolism	1646	NAMED	GGIDWJQWCUJYRY-UHFFFAOYSA-K	CC1=C(CCC(O)=O)C(/C=C(C(CCC([O-])=O)=C/2C)\[N-]C2=C/C3=N/C(C(C=C)=C3C)=C\4)=N/C1=C\C(N([Fe+2])C4=C5C)=C5C=C	heme	heme				14875-96-8		HMDB0003178	C00032	26945	Pos Late
100001395	402	34419	158662	Lipids	Lyso-phospholipids	1226	NAMED	SPJFYYJXNPEZDW-UTJQPWESSA-N	O=P(OCC(O)COC(CCCCCCC/C=C\C/C=C\CCCCC)=O)([O-])OCC[N+](C)(C)C	1-linoleoyl-GPC (18:2)	1-linoleoyl-GPC (18:2)	LPC 18:2	LPC 18:2	LPC 18:2/0:0		10160888	HMDB0010386	C04100	11988421	Pos Late
100001411	400	35101	156136	Amino Acid	Glutamate family (alpha-ketoglutarate derived)	325	NAMED	KMXXSJLYVJEBHI-UHFFFAOYSA-N	OC(CCNC(N)=N)=O	beta-guanidinopropanoate	beta-guanidinopropanoate				353-09-3	61020	HMDB0013222	C03065	67701	Pos Early
100001412	400	35137	156155	Nucleotide	Purine metabolism	1688	NAMED	RSPURTUNRHNVGF-IOSLPCCCSA-N	O=C1C(N=CN2[C@@]3([H])[C@@](O)([H])[C@@](O)([H])[C@](CO)([H])O3)=C2N=C(N(C)C)N1	N2,N2-dimethylguanosine	N2,N2-dimethylguanosine				2140-67-2	83878	HMDB0004824		135501639	Pos Early
100001415	209	35157	126974	Nucleotide	Purine metabolism	1670	NAMED	UNUYMBPXEFMLNW-HZPYULPISA-N	OC(C)C(C(O)=O)NC(NC1=NC=NC2=C1N=CN2[C@@H]3O[C@H](CO)[C@@H](O)[C@H]3O)=O	N6-carbamoylthreonyladenosine	N6-carbamoylthreonyladenosine				24719-82-2	141829	HMDB0041623		161466	Neg
100001417	209	35126	126960	Amino Acid	Aromatic amino acid metabolism (PEP derived)	85	NAMED	JFLIEFSWGNOPJJ-JTQLQIEISA-N	O=C(CC1=CC=CC=C1)N[C@@H](CCC(N)=O)C(O)=O	phenylacetylglutamine	phenylacetylglutamine				28047-15-6	270643	HMDB0006344	C04148	92258	Neg
100001425	209	61833	218435	Nucleotide	Pyrimidine metabolism	1725	NAMED	ZPTBLXKRQACLCR-XVFCMESISA-N	OC[C@H]1O[C@@H](N2CCC(NC2=O)=O)[C@@H]([C@@H]1O)O	5,6-dihydrouridine	5,6-dihydrouridine				5627-05-4	85115	HMDB0000497		94312	Neg
100001426	209	62924	220780	Nucleotide	Pyrimidine metabolism	1772	NAMED	YXNIEZJFCGTDKV-UHFFFAOYSA-N	OCC1C(O)C(O)C(N2C=CC(N(CCC(C(O)=O)N)C2=O)=O)O1	3-(3-amino-3-carboxypropyl)uridine*	3-(3-amino-3-carboxypropyl)uridine*				52745-94-5	149669			171198	Neg
100001435	209	34393	126910	Lipids	Glycerolipids - Monoacyl	1347	NAMED	XQBHBEXBUZDCRY-QNEBEIHSSA-N	O=C(OCC(O)CO)CCCC\C=C/C\C=C/C\C=C/CCCCC	1-linolenoylglycerol (18:3)	1-linolenoylglycerol (18:3)	MG 18:3	MG 18:3	MG 18:3/0:0/0:0	124151-74-2	21403134	HMDB0011569		53480978	Neg
100001437	400	35159	161190	Amino Acid	Glutathione metabolism	439	NAMED	BNRXZEPOHPEEAS-UHFFFAOYSA-N	NC(C(O)=O)CCC(NC(CSSCC(N)C(O)=O)C(NCC(O)=O)=O)=O	cysteine-glutathione disulfide	cysteine-glutathione disulfide				13081-14-6	3455404	HMDB0000656	R00900	3080690	Pos Early
100001445	209	34428	144736	Lipids	Lyso-phospholipids	1210	NAMED	YNDYKPRNFWPPFU-GOSISDBHSA-N	OP(OC[C@H](O)COC(CCCCCCCCCCCCCCC)=O)(O)=O	1-palmitoyl-GPA (16:0)	1-palmitoyl-GPA (16:0)	LPA 16:0	LPA 16:0	LPA 16:0/0:0	17618-08-5	4925335	HMDB00327	C04036	6419701	Neg
100001446	209	35136	128207	Nucleotide	Pyrimidine metabolism	1728	NAMED	DWRXFEITVBNRMK-JXOAFFINSA-N	O[C@@H]1[C@H](O)[C@@H](CO)O[C@H]1N(C=C2C)C(NC2=O)=O	5-methyluridine (ribothymidine)	5-methyluridine (ribothymidine)				1463-10-1	393058	HMDB0000884		445408	Neg
100001456	400	35114	156140	Nucleotide	Purine metabolism	1658	NAMED	FZWGECJQACGGTI-UHFFFAOYSA-N	O=C1C(N2C)=C(N=C2)N=C(N)N1	7-methylguanine	7-methylguanine				578-76-7	10883	HMDB0000897	C02242	135398679	Pos Early
100001461	402	42398	159466	Lipids	Lyso-phospholipids	1246	NAMED	BBYWOYAFBUOUFP-JOCHJYFZSA-N	O=P(OCC[NH3+])([O-])OC[C@H](O)COC(CCCCCCCCCCCCCCCCC)=O	1-stearoyl-GPE (18:0)	1-stearoyl-GPE (18:0)	LPE 18:0	LPE 18:0	LPE 18:0/0:0	69747-55-3	7826018	HMDB0011130		9547068	Pos Late
100001485	400	34456	156123	Amino Acid	Glutathione metabolism	447	NAMED	SNCKGJWJABDZHI-SIPWABPFSA-N	CCC(C)[C@@H](C(O)=O)NC(CC[C@@H](C(O)=O)N)=O	gamma-glutamylisoleucine*	gamma-glutamylisoleucine*					21403145	HMDB0011170		22885096	Pos Early
100001511	402	33230	158553	Lipids	Lyso-phospholipids	1222	NAMED	LFUDDCMNKWEORN-KHPPLWFESA-N	O=P(OCC[N+](C)(C)C)([O-])OCC(O)COC(CCCCCCC/C=C\CCCCCC)=O	1-palmitoleoyl-GPC (16:1)*	1-palmitoleoyl-GPC (16:1)*	LPC 16:1	LPC 16:1	LPC 16:1/0:0		21403152	HMDB0010383		24779461	Pos Late
100001540	400	46225	157124	Amino Acid	Glutamate family (alpha-ketoglutarate derived)	286	NAMED		O=C(C(CCC#N)N)O	2-amino-4-cyanobutanoate	2-amino-4-cyanobutanoate				2353-44-8					Pos Early
100001542	209	35630	128243	Secondary metabolism	Phenylpropanoids	2424	NAMED	KSEBMYQBYZTDHS-HWKANZROSA-N	COC1=CC(/C=C/C(O)=O)=CC=C1O	ferulate	ferulate				537-98-4	393368	HMDB0000954	C01494	445858	Neg	FERULIC-ACID
100001556	209	48259	154240	Lipids	Lyso-phospholipids	1278	NAMED	SULIDBRAXVDKBU-AYZYJWAHSA-N	OC[C@H](OC(CCCCCCC/C=C\CCCCCCCC)=O)COP(OCC[N+](C)(C)C)([O-])=O	2-oleoyl-GPC (18:1)*	2-oleoyl-GPC (18:1)*	LPC 18:1	LPC 18:1	LPC 0:0/18:1		21403159	HMDB0061701		24779494	Neg
100001557	402	35257	158723	Lipids	Lyso-phospholipids	1279	NAMED	LSUXCWJOIAWGOU-YMVLYFQPSA-N	OC[C@H](OC(CCCCCCC/C=C\C/C=C\CCCCC)=O)COP(OCC[N+](C)(C)C)([O-])=O	2-linoleoyl-GPC (18:2)*	2-linoleoyl-GPC (18:2)*	LPC 18:2	LPC 18:2	LPC 0:0/18:2		21403160	HMDB0061700		71768169	Pos Late
100001562	209	35253	126137	Lipids	Lyso-phospholipids	1275	NAMED	NEGQHKSYEYVFTD-HSZRJFAPSA-N	OC[C@](OC(CCCCCCCCCCCCCCC)=O)([H])COP(OCC[N+](C)(C)C)([O-])=O	2-palmitoyl-GPC (16:0)*	2-palmitoyl-GPC (16:0)*	LPC 16:0	LPC 16:0	LPC 0:0/16:0		21403165	HMDB0061702		15061532	Neg
100001567	402	35631	158748	Lipids	Lyso-phospholipids	1243	NAMED	YVYMBNSKXOXSKW-HXUWFJFHSA-N	O=P(OCC[NH3+])([O-])OC[C@H](O)COC(CCCCCCCCCCCCCCC)=O	1-palmitoyl-GPE (16:0)	1-palmitoyl-GPE (16:0)	LPE 16:0	LPE 16:0	LPE 16:0/0:0	53862-35-4	7826019	HMDB0011503		9547069	Pos Late	2-Lysophosphatidylcholines
100001569	402	35628	158745	Lipids	Lyso-phospholipids	1247	NAMED	PYVRVRFVLRNJLY-MZMPXXGTSA-N	O=P(OCC[NH3+])([O-])OC[C@H](O)COC(CCCCCCC\C=C/CCCCCCCC)=O	1-oleoyl-GPE (18:1)	1-oleoyl-GPE (18:1)	LPE 18:1	LPE 18:1	LPE 18:1/0:0	89576-29-4	7826021	HMDB0011506		9547071	Pos Late
100001570	402	36600	158788	Lipids	Lyso-phospholipids	1248	NAMED	DBHKHNGBVGWQJE-HZJYTTRNSA-N	O=P(OCC(O)COC(CCCCCCC/C=C\C/C=C\CCCCC)=O)(O)OCCN	1-linoleoyl-GPE (18:2)*	1-linoleoyl-GPE (18:2)*	LPE 18:2	LPE 18:2	LPE 18:2/0:0		21403170	HMDB0011507		52925130	Pos Late
100001579	209	35675	128275	Lipids	Fatty acid, hydroxy	815	NAMED	JGHSBPIZNUXPLA-UHFFFAOYSA-N	O=C(O)C(O)CCCCCCCCCCCCCC	2-hydroxypalmitate	2-hydroxypalmitate				764-67-0	83805	HMDB0031057		12575964,92836,11065598	Neg
100001586	305	46957	148205	Cofactors, Prosthetic Groups, Electron Carriers	Ascorbate metabolism	1611	NAMED	RGHNJXZEOKUKBD-NRXMZTRTSA-N	OC([C@H](O)[C@H](O)[C@H](O)[C@@H](O)CO)=O	gulonate*	gulonate*				20246-53-1	7969943	HMDB0003290	C00800	152304	Polar	L-GULONATE
100001614	209	35678	128277	Lipids	Fatty acid, Dicarboxylate	957	NAMED	QQHJDPROMQRDLA-UHFFFAOYSA-N	O=C(O)CCCCCCCCCCCCCCC(O)=O	hexadecanedioate (C16-DC)	hexadecanedioate (C16)				505-54-4	10027	HMDB0000672	C19615	10459	Neg	CPD-10511
100001619	305	48857	160476	Lipids	Phospholipid Metabolism	1319	NAMED	LLCSXHMJULHSJN-UHFFFAOYSA-N	OC(CO)COP(O)(OCC(CO)O)=O	glycerophosphoglycerol	glycerophosphoglycerol					388990	HMDB0240316	C03274	54575349	Polar
100001620	400	37455	156380	Lipids	Phospholipid Metabolism	1316	NAMED	JZNWSCPGTDBMEW-UHFFFAOYSA-N	O=P(OCCN)(O)OCC(CO)O	glycerophosphoethanolamine	glycerophosphoethanolamine				33049-08-0	110410	HMDB0000114	C01233	123874	Pos Early
100001621	305	47155	148603	Lipids	Phospholipid Metabolism	1318	NAMED	BMVUIWJCUQSHLZ-GFSNQTMESA-N	[H]C(C(O)(C(O)([C@](O)1[H])[H])[H])([C@@](OP(O)(OC[C@@]([H])(CO)O)=O)([C@]1(O)[H])[H])O	glycerophosphoinositol*	glycerophosphoinositol*				16824-65-0				167572	Polar
100001630	400	42562	156924	Lipids	Choline metabolism	1332	NAMED	UEEJHVSXFDXPFK-UHFFFAOYSA-N	CN(C)CCO	2-dimethylaminoethanol	2-dimethylaminoethanol				108-01-0	13854944	HMDB0032231	C04308	7902	Pos Early
100001634	209	35639	128255	Secondary metabolism	Phenylpropanoids	2465	NAMED	WKOLLVMJNQIZCI-UHFFFAOYSA-N	OC1=CC=C(C(O)=O)C=C1OC	vanillate	vanillate				121-34-6	8155	HMDB0000484	C06672	8468	Neg
100001651	209	45455	142789	Lipids	Lyso-phospholipids	1287	NAMED	NOVZJYYJYIFXJC-MZMPXXGTSA-N	OC[C@@H](OC(CCCCCCC\C=C/CCCCCCCC)=O)COP(OCC[NH3+])([O-])=O	2-oleoyl-GPE (18:1)*	2-oleoyl-GPE (18:1)*	LPE 18:1	LPE 18:1	LPE 0:0/18:1			HMDB11476			Neg
100001655	209	35305	146820	Lipids	Lyso-phospholipids	1266	NAMED	UOXRPRZMAROFPH-AQFLIPHUSA-N	[H]C(C(O)(C(O)([C@](O)1[H])[H])[H])([C@@](OP(O)(OC[C@@]([H])(COC(CCCCCCCCCCCCCCC)=O)O)=O)([C@]1(O)[H])[H])O	1-palmitoyl-GPI (16:0)	1-palmitoyl-GPI (16:0)	LPI 16:0	LPI 16:0	LPI 16:0/0:0			HMDB0061695		71296207	Neg
100001662	400	36747	156251	Cofactors, Prosthetic Groups, Electron Carriers	Carnitine metabolism	1596	NAMED	JHPNVNIEXXLNTR-UHFFFAOYSA-N	C[N+](C)(C)CCCC([O-])=O	deoxycarnitine	deoxycarnitine				6249-56-5	705	HMDB0001161	C01181	22620	Pos Early
100001664	400	48130	157709	Nucleotide	Purine metabolism	1703	NAMED	VKGZCEJTCKHMRL-UHFFFAOYSA-N	OCC(O1)C(O)C(O)C1N2C=NC3=C(NC(CC(O)=O)C(O)=O)N=CN=C32	N6-succinyladenosine	N6-succinyladenosine				4542-23-8		HMDB0000912		165243	Pos Early
100001671	402	36812	161272	Lipids	Lyso-phospholipids	1216	NAMED	WRGQSWVCFNIUNZ-KTKRTIGZSA-N	O=C(OCC(COP(O)(O)=O)O)CCCCCCC/C=C\CCCCCCCC	1-oleoyl-GPA (18:1)	1-oleoylglycerophosphate (18:1)	LPA 18:1	LPA 18:1	LPA 18:1/0:0	325465-93-8	4593722			5497152	Pos Late
100001675	209	36770	128297	Secondary metabolism	Phenylpropanoids	2417	NAMED	NGSWKAQJJWESNS-ZZXKWVIFSA-N	OC(/C=C/C1=CC=C(C=C1)O)=O	4-hydroxycinnamate	4-hydroxycinnamate				501-98-4	553148	HMDB0002035	C00811	637542	Neg	COUMARATE
100001718	209	35892	144358	Secondary metabolism	Benzenoids	2225	NAMED	IBHWREHFNDMRPR-UHFFFAOYSA-N	O=C(O)C1=C(O)C=C(O)C=C1O	2,4,6-trihydroxybenzoate	2,4,6-trihydroxybenzoate				83-30-7	59891	HMDB0029649		66520	Neg
100001734	209	36752	128287	Amino Acid	Aspartate family (OAA derived)	203	NAMED	DTERQYGMUDWYAZ-ZETCQYMHSA-N	N[C@@H](CCCCNC(C)=O)C(O)=O	N6-acetyllysine	N6-acetyllysine				692-04-6	83801	HMDB0000206	C02727	92832	Neg
100001740	305	46142	146560	Carbohydrate	Sucrose, glucose,fructose metabolism	624	NAMED	FBPFZTCFMRRESA-UHFFFAOYSA-N	OCC(O)C(O)C(O)C(O)CO	mannitol/sorbitol	mannitol/sorbitol					440	HMDB0000247,HMDB0000765	C00392,C00794	5780,6251	Polar	SORBITOL
100001776	402	34666	158676	Lipids	Lyso-phospholipids	1288	NAMED	SVRBKLJIDJHADS-HZJYTTRNSA-N	O=P(OCC(OC(CCCCCCC/C=C\C/C=C\CCCCC)=O)CO)(O)OCCN	2-linoleoyl-GPE (18:2)*	2-linoleoyl-GPE (18:2)*	LPE 18:2	LPE 18:2	LPE 0:0/18:2			HMDB11477			Pos Late
100001777	209	36602	146821	Lipids	Lyso-phospholipids	1269	NAMED	UGDOFRYHDCDVHD-JCASDCETSA-N	[H]C(C(O)(C(O)([C@](O)1[H])[H])[H])([C@@](OP(O)(OC[C@@]([H])(COC(CCCCCCC/C=C\CCCCCCCC)=O)O)=O)([C@]1(O)[H])[H])O	1-oleoyl-GPI (18:1)	1-oleoyl-GPI (18:1)	LPI 18:1	LPI 18:1	LPI 18:1/0:0			HMDB0061693		86289645	Neg
100001778	209	36594	146822	Lipids	Lyso-phospholipids	1270	NAMED	SAHCQBPGXQFTRA-WNOZMNFTSA-N	[H]C(C(O)(C(O)([C@](O)1[H])[H])[H])([C@@](OP(O)(OC[C@@]([H])(COC(CCCCCCC/C=C\C/C=C\CCCCC)=O)O)=O)([C@]1(O)[H])[H])O	1-linoleoyl-GPI (18:2)*	1-linoleoyl-GPI* (18:2)*	LPI 18:2	LPI 18:2	LPI 18:2/0:0			HMDB0240597		11124828	Neg
100001805	400	37070	156293	Cofactors, Prosthetic Groups, Electron Carriers	Oxidative phosphorylation	1591	NAMED	CAAULPUQFIIOTL-UHFFFAOYSA-N	O=P(O)(O)OC	methylphosphate	methylphosphate				7023-27-0	12578	HMDB61711		13130	Pos Early
100001810	400	36808	156271	Amino Acid	Glutamate family (alpha-ketoglutarate derived)	263	NAMED	YDGMGEXADBMOMJ-LURJTMIESA-N	N[C@@H](CCCNC(N(C)C)=N)C(O)=O	dimethylarginine (SDMA + ADMA)	dimethylarginine (ADMA + SDMA)				102783-24-4	110375	HMDB0003334,HMDB0001539	C21189,C03626	123831,169148	Pos Early
100001816	400	57394	210949	Secondary metabolism	Siderophores	2495	NAMED	WLLINEYHMTWOHL-XKSSXDPKSA-N	O[C@]([C@H]1N(CC1)C[C@@H](O)[C@@H](C(O)=O)NCCCC(O)=O)=O	deoxymugineic acid	deoxymugineic acid				74235-24-8	32816053				Pos Early
100001843	400	37063	156289	Amino Acid	Glutathione metabolism	442	NAMED	WQXXXVRAFAKQJM-WHFBIAKZSA-N	C[C@H](NC(CC[C@H](N)C(O)=O)=O)C(O)=O	gamma-glutamylalanine	gamma-glutamylalanine				5875-41-2	389104	HMDB0029142	C03738	440103	Pos Early
100001851	400	37076	156298	Amino Acid	Serine family (phosphoglycerate derived)	7	NAMED	JJIHLJJYMXLCOY-BYPYZUCNSA-N	OC[C@@H](C(O)=O)NC(C)=O	N-acetylserine	N-acetylserine				97-14-3	58744	HMDB0002931		65249	Pos Early	ACETYLSERINE
100001856	402	42448	164202	Lipids	Phospholipids	1132	NAMED	JQKOHRZNEOQNJE-AYBNWLFXSA-N	O=C(CCCCCCC/C=C/CCCCCCCC)O[C@@H](COP(OCCN)(O)=O)COC(CCCCCCCCCCCCCCCCC)=O	1-stearoyl-2-oleoyl-GPE (18:0/18:1)	1-stearoyl-2-oleoyl-GPE (18:0/18:1)	PE 36:1	PE 18:0_18:1	Unknown			HMDB0008993		9546742	Pos Late
100001857	402	52618	165351	Lipids	Phospholipids	1151	NAMED	ZGNVQERQNSXHHO-AOGDOVIASA-N	CCCCCCCCCCCCCCCC(OC[C@]([H])(COP(O)(OC[C@]([NH3+])(C([O-])=O)[H])=O)OC(CCCCCCC/C=C\C/C=C\CCCCC)=O)=O	1-palmitoyl-2-linoleoyl-GPS (16:0/18:2)	1-palmitoyl-2-linoleoyl-GPS (16:0/18:2)	PS 34:2	PS 16:0_18:2	Unknown	384833-20-9	35032460	HMDB0012358		46891802	Pos Late
100001864	209	37132	127655	Carbohydrate	Sucrose, glucose,fructose metabolism	664	NAMED	FLUADVWHMHPUCG-SWPIJASHSA-N	O[C@@H]1[C@H](O)[C@@H](O)[C@@H](OC[C@@H]2[C@H](O)[C@H](O)[C@@H](O)[C@@H](OC[C@@H]3[C@H](O)[C@H](O)[C@@H](O)[C@@H](OC[C@H]4O[C@H](O[C@@]5(CO)[C@@H](O)[C@H](O)[C@@H](CO)O5)[C@H](O)[C@@H](O)[C@@H]4O)O3)O2)O[C@@H]1CO	verbascose	verbascose				546-62-3	390167		C08252	441434	Neg	CPD-8065
100001870	402	42449	164197	Lipids	Phospholipids	1127	NAMED	HBZNVZIRJWODIB-NHCUFCNUSA-N	O=C(CCCCCCC/C=C\C/C=C\CCCCC)O[C@@H](COP(OCCN)(O)=O)COC(CCCCCCCCCCCCCCC)=O	1-palmitoyl-2-linoleoyl-GPE (16:0/18:2)	1-palmitoyl-2-linoleoyl-GPE (16:0/18:2)	PE 34:2	PE 16:0_18:2	Unknown		7825697	HMDB0005322		9546747	Pos Late
100001956	400	37431	156358	Amino Acid	Glutamate family (alpha-ketoglutarate derived)	292	NAMED	CWLQUGTUXBXTLF-UHFFFAOYSA-N	O=C(O)C1N(C)CCC1	N-methylproline	N-methylproline				475-11-6	541	HMDB0094696		643474	Pos Early
100002069	209	37232	149694	Lipids	Lyso-phospholipids	1298	NAMED	ILUXUYQKWSBQGI-JCASDCETSA-N	[H]C(C(O)(C(O)([C@](O)1[H])[H])[H])([C@@](OP(O)(OC[C@@]([H])(CO)OC(CCCCCCC/C=C\CCCCCCCC)=O)=O)([C@]1(O)[H])[H])O	2-oleoyl-GPI (18:1)*	2-oleoyl-GPI (18:1)*	LPI 18:1	LPI 18:1	LPI 0:0/18:1						Neg
100002070	400	52294	164322	Lipids	Fatty acid, hydroxy	785	NAMED	HWXBTNAVRSUOJR-UHFFFAOYSA-N	O=C(O)CCC(O)C(O)=O	2-hydroxyglutarate	2-hydroxyglutarate				40951-21-1	42	HMDB0059655	C02630	43	Pos Early	CPD-381
100002103	400	62100	218945	Amino Acid	Aspartate family (OAA derived)	190	NAMED	OLVVOVIFTBSBBH-UHFFFAOYSA-N	OC1C(O)C(O)C(CSC)O1	5-methylthioribose**	5-methylthioribose**				23656-67-9	480	HMDB0001087		6419710	Pos Early
100002113	400	37443	156369	Amino Acid	Serine family (phosphoglycerate derived)	15	NAMED	ADVPTQAUNPRNPO-UHFFFAOYSA-N	O=C(C(CS(O)=O)N)O	cysteine sulfinic acid	cysteine sulfinic acid				207121-48-0	107	HMDB0000996	C00606	109	Pos Early	3-SULFINOALANINE
100002183	400	38127	156445	Amino Acid	Aspartate family (OAA derived)	195	NAMED	YDBYJHTYSHBBAU-UHFFFAOYSA-N	NC(CC[S+](C)C)C([O-])=O	S-methylmethionine	S-methylmethionine				3493-12-7	8351775	HMDB0038670	C05319	458	Pos Early	CPD-397
100002185	209	38116	127709	Hormone metabolism	Auxin metabolism	2156	NAMED	KMAKOBLIOCQGJP-UHFFFAOYSA-N	O=C(C1=CNC2=C1C=CC=C2)O	indole-3-carboxylate	indole-3-carboxylate				771-50-6		HMDB0003320	C19837	69867	Neg	CPD-13135
100002196	209	37752	145686	Lipids	Oxylipins	843	NAMED	HNICUWMFWZBIFP-IRQZEAMPSA-N	OC(CCCCCCC/C=C\C=C\[C@H](CCCCC)O)=O	13-HODE + 9-HODE	13-HODE + 9-HODE						HMDB0004670,HMDB0004667	C14767,C14762	5312830,5282945,1424,5282947,5282944	Neg
100002220	209	38160	144827	Secondary metabolism	Benzenoids	2246	NAMED	BJRNKVDFDLYUGJ-UHFFFAOYSA-N	OC1=CC=C(OC2OC(CO)C(O)C(O)C2O)C=C1	hydroquinone beta-glucopyranoside	hydroquinone beta-glucopyranoside				497-76-7	339	HMDB29943	C06186	346	Neg
100002229	209	47896	150413	Secondary metabolism	Flavonoids	2308	NAMED	CXQWRCVTCMQVQX-UHFFFAOYSA-N	OC1=CC(C2C(O)C(C(C(O)=CC(O)=C3)=C3O2)=O)=CC=C1O	dihydroquercetin	dihydroquercetin				480-18-2	458		C01617	439533	Neg	CPD-474
100002324	400	47897	157694	Amino Acid	Serine family (phosphoglycerate derived)	18	NAMED	GBFLZEXEOZUWRN-UHFFFAOYSA-N	OC(CSCC(N)C(O)=O)=O	S-carboxymethyl-cysteine	S-carboxymethyl-cysteine				638-23-3	1050	HMDB0029415	C03727	193653	Pos Early
100002417	305	38276	152194	Amino Acid	Branched Chain Amino Acids (pyruvate derived)	354	NAMED	JTEYKUFKXGDTEU-UHFFFAOYSA-N	OC(C(O)C(C)(O)C)=O	2,3-dihydroxyisovalerate	2,3-dihydroxyisovalerate				1756-18-9	657	HMDB0012141	C04039	677	Polar	DIOH-ISOVALERATE
100002428	209	57767	213663	Secondary metabolism	Benzenoids	2257	NAMED	TZPBMNKOLMSJPF-TWEVDUBQSA-N	OC(C(C=CC=C1)=C1OC2O[C@H](CO)[C@@H](O)[C@H](O)[C@H]2O)=O	salicylate-glucoside	salicylate-glucoside				10366-91-3	133529	HMDB0041271		4596190	Neg
100002458	305	57747	213342	Amino Acid	Branched Chain Amino Acids (pyruvate derived)	393	NAMED	WKRBKYFIJPGYQC-DUXPYHPUSA-N	OC(C/C(C)=C/C(O)=O)=O	3-methylglutaconate	3-methylglutaconate				5746-90-7	1267861	HMDB0000522		1551553	Polar
100002528	209	46960	148213	Amino Acid	Serine family (phosphoglycerate derived)	11	NAMED	QAOWNCQODCNURD-UHFFFAOYSA-N	OS(O)(=O)=O	sulfate*	sulfate*				14808-79-8	1086	HMDB01448	C00059	5152822	Neg
100002619	305	53237	179411	Carbohydrate	Calvin cycle and pentose phosphate	514	NAMED	HSNZZMHEPUFJNZ-SHUUEZRQSA-N	OCC([C@@H](O)[C@H](O)[C@H](O)[C@H](O)CO)=O	sedoheptulose	sedoheptulose				3019-74-7	4573620	HMDB0003219	C02076	5459879	Polar
100002825	402	39760	159177	Secondary metabolism	Terpenoids	2567	NAMED	GGCUJPCCTQNTJF-FRCNGJHJSA-N	O=C1CCC(C)(C)C(/C=C/C(C)=C/C=C/C(C)=C/C(O)=O)=C1C	4-oxo-retinoic acid	4-oxo-retinoic acid				38030-57-8	4941652	HMDB0006285		6437063	Pos Late
100002887	209	39611	141924	Secondary metabolism	Flavonoids	2299	NAMED	SBHXYTNGIZCORC-UHFFFAOYSA-N	OC1=CC(C2CC(C3=C(O)C=C(O)C=C3O2)=O)=CC=C1O	eriodictyol	eriodictyol				552-58-9	10624	HMDB0005810	C05631	440735	Neg	CPD-6994
100002910	400	62946	220814	Amino Acid	Glutamate family (alpha-ketoglutarate derived)	247	NAMED	UJCGYTCAMOHYCG-UHFFFAOYSA-N	O=C(O)CC1=CN=CN1C	1-methyl-5-imidazoleacetate	1-methyl-5-imidazoleacetate				4200-48-0	4954265	HMDB04988		6451814	Pos Early
100002952	209	39837	141956	Lipids	Fatty acid, Dicarboxylate	965	NAMED	DGXRZJSPDXZJFG-UHFFFAOYSA-N	O=C(O)CCCCCCCCCCCCCCCCCCCCC(O)=O	docosadioate (C22-DC)	docosadioate (C22-DC)				505-56-6	214170		C14240	7641	Neg
100002989	402	46798	165353	Lipids	Glycerolipids - Diacyl	1400	NAMED	BLZVZPYMHLXLHG-RQOIEFAZSA-N	CCCCCCCC/C=C\CCCCCCCC(OCC(CO)OC(CCCCCCC/C=C\C/C=C\CCCCC)=O)=O	oleoyl-linoleoyl-glycerol (18:1/18:2) [1]	oleoyl-linoleoyl-glycerol (18:1/18:2) [1]	DG 36:3	DG 18:1_18:2	Unknown	106292-55-1	23975985	HMDB0007219		14275396	Pos Late
100002990	402	46799	165354	Lipids	Glycerolipids - Diacyl	1401	NAMED	GREDRAMJRDQWEJ-LTEAFHAISA-N	CCCCCCCC/C=C\CCCCCCCC(OCC(COC(CCCCCCC/C=C\C/C=C\CCCCC)=O)O)=O	oleoyl-linoleoyl-glycerol (18:1/18:2) [2]	oleoyl-linoleoyl-glycerol (18:1/18:2) [2]	DG 36:3	DG 18:1_18:2	Unknown	104346-53-4	29788004	HMDB0007219		71433693	Pos Late
100003064	209	57345	210847	Lipids	Galactolipids	1429	NAMED	NHJUPBDCSOGIKX-NTXXKDEISA-N	O[C@H]1[C@@H](O)[C@@H](CO)O[C@@H](OC[C@H](O)CO)[C@@H]1O	galactosylglycerol	galactosylglycerol				16232-91-0	10263569	HMDB0006790	C05401	16048618	Neg
100003065	209	57346	210848	Lipids	Galactolipids	1430	NAMED	CPJPQXHWHOMKBP-HQDWSMQCSA-N	O[C@@H]1[C@H](O)[C@@H](O)[C@@H](OC[C@@H]2[C@H](O)[C@H](O)[C@@H](O)[C@H](OC[C@H](O)CO)O2)O[C@@H]1CO	digalactosylglycerol*	digalactosylglycerol*					24695921				Neg
100003109	209	40479	143013	Hormone metabolism	Auxin metabolism	2155	NAMED	ILGMGHZPXRDCCS-UHFFFAOYSA-N	O=C(NC1=C2C=CC=C1)C2CC(O)=O	2-oxindole-3-acetate	2-oxindole-3-acetate				2971-31-5	2338343	HMDB0035514		3080590	Neg	2-OXINDOLE-3-ACETIC-ACID
100003110	209	39613	152574	Hormone metabolism	Auxin metabolism	2153	NAMED	VAFNMNRKDDAKRM-UHFFFAOYSA-N	OC(CC(C(O)=O)NC(CC1=CNC2=CC=CC=C12)=O)=O	indoleacetylaspartate	indoleacetylaspartate				2456-73-7	3845644	HMDB38666		6921620	Neg	INDOLE-3-ACETYL-ASP
100003169	209	40008	141960	Peptide	Dipeptide	1877	NAMED	UCGDDTHMMVWVMV-UHFFFAOYSA-N	O=C(C(C(CC)C)N)NCC(O)=O	isoleucylglycine	isoleucylglycine				868-28-0	303621	HMDB0028907		342532	Neg
100003185	400	40045	156684	Peptide	Dipeptide	1861	NAMED	LESXFEZIFXFIQR-UHFFFAOYSA-N	O=C(C(CC(C)C)N)NCC(O)=O	leucylglycine	leucylglycine				686-50-0	71402	HMDB0028929		79070	Pos Early
100003260	400	40007	161438	Amino Acid	Glutamate family (alpha-ketoglutarate derived)	260	NAMED	SRGQUICKDUQCKO-UHFFFAOYSA-N	O=C(CCCNCCC(O)=O)O	carboxyethyl-GABA	carboxyethyl-GABA				4386-03-2	2474	HMDB0002201		2572	Pos Early
100003365	400	57565	211540	Nucleotide	Pyrimidine metabolism	1770	NAMED	VUTBELPREDJDDH-UHFFFAOYSA-N	OCC1=CN=C(C)N=C1N	hydroxymethylpyrimidine	hydroxymethylpyrimidine				73-67-6	756		C01279	777	Pos Early	THIAMINE BIOSYNTHESIS II
100003397	400	40406	156717	Xenobiotics	Chemicals	2674	NAMED	UYPYRKYUKCHHIB-UHFFFAOYSA-N	C[N+](C)([O-])C	trimethylamine N-oxide	trimethylamine N-oxide				1184-78-7	1113	HMDB0000925	C01104	1145	Pos Early
100003415	400	62860	220638	Amino Acid	Aspartate family (OAA derived)	167	NAMED	PQNASZJZHFPQLE-LURJTMIESA-N	O=C([C@H](CCCCNC)N)O	N6-methyllysine	N6-methyllysine				1188-07-4	144469	HMDB0002038	C02728	164795	Pos Early
100003556	400	42006	179241	Peptide	Dipeptide	2033	NAMED	QOOWRKBDDXQRHC-UHFFFAOYSA-N	O=C(C(CCCCN)N)NC(C)C(O)=O	lysylalanine	lysylalanine				17043-71-9	3319994	HMDB0028944		4106167	Pos Early
100003695	305	62864	220652	Carbohydrate	Sucrose, glucose,fructose metabolism	640	NAMED	RGHNJXZEOKUKBD-MBMOQRBOSA-N	O=C([C@H]([C@H]([C@@H]([C@@H](CO)O)O)O)O)O	mannonate*	mannonate*				642-99-9	2496757			3246006	Polar
100004035	400	43026	156977	Secondary metabolism	Siderophores	2496	NAMED	KRGPXXHMOXVMMM-CIUDSAMLSA-N	O=C([C@H](CCN[C@@H](CCN1[C@@H](CC1)[C@@](O)=O)C(O)=O)N)O	nicotianamine	nicotianamine				34441-14-0	8058557		C05324	9882882	Pos Early
100004059	400	62278	219251	Amino Acid	Glutamate family (alpha-ketoglutarate derived)	244	NAMED	GPPYTCRVKHULJH-UHFFFAOYSA-N	C[N+](C)(C(C([O-])=O)CC1=CN=CN1)C	histidine betaine (hercynine)*	histidine betaine (hercynine)*				534-30-5	2340795	HMDB0029422		3083620	Pos Early
100004290	400	43392	157004	Amino Acid	Aromatic amino acid metabolism (PEP derived)	123	NAMED	WRFPVMFCRNYQNR-UHFFFAOYSA-N	NC(C(O)=O)CC1=CC=CC=C1O	o-tyrosine	o-tyrosine				2370-61-8	82607	HMDB0006050		91482	Pos Early
100004396	305	62069	218878	Lipids	Fatty acid, hydroxy	800	NAMED	YVOMYDHIQVMMTA-UHFFFAOYSA-N	OC(CC(O)=O)CCC(O)=O	3-hydroxyadipate	3-hydroxyadipate					133894	HMDB0000345		151913	Polar
100004488	400	43586	157041	Amino Acid	Glutamate family (alpha-ketoglutarate derived)	311	NAMED	NTNWOCRCBQPEKQ-YFKPBYRVSA-N	OC([C@H](CCCN([H])/C(N([H])[H])=N/C)N([H])[H])=O	N-monomethylarginine	N-monomethylarginine				53308-83-1	117259	HMDB0029416	C03884	132862	Pos Early
100004499	209	43231	143979	Amino Acid	Aspartate family (OAA derived)	177	NAMED	FZXCPFJMYOQZCA-UHFFFAOYSA-N	OC(C1CCCC(N1)=O)=O	6-oxopiperidine-2-carboxylate	6-oxopiperidine-2-carboxylate				34622-39-4	2282737	HMDB0061705		3014237	Neg
100004523	400	43249	156986	Amino Acid	Glutamate family (alpha-ketoglutarate derived)	307	NAMED	SRXKAYJJGAAOBP-UHFFFAOYSA-N	CC(NCCCC(N)C(O)=O)=O	N-delta-acetylornithine	N-delta-acetylornithine					8096135	HMDB0003357	C00437	9920500	Pos Early
100004606	209	43676	149869	Lipids	Lyso-phospholipids	1258	NAMED	GPCWGPPYPPUKIJ-VNLYIJPESA-N	O=P(O)(OCC(O)COC(CCCCCCCCCC/C=C/C/C=C/CC)=O)OC[C@@H](C(O)=O)N	1-linoleoyl-GPS (18:2)*	1-linoleoyl-GPS (18:2)*	LPS 18:2	LPS 18:2	LPS 18:2/0:0						Neg
100004635	400	44878	157087	Amino Acid	Aspartate family (OAA derived)	193	NAMED	UCUNFLYVYCGDHP-UHFFFAOYSA-N	O=S(C)(CCC(N)C(O)=O)=O	methionine sulfone	methionine sulfone				820-10-0	63154	HMDB0062174		69961	Pos Early
100005350	402	45951	159653	Lipids	Lyso-phospholipids	1227	NAMED	WKQNRCYKYCKESD-YHTMAJSVSA-N	C[N+](CCOP(OCC(O)COC(CCCCCCC/C=C/C/C=C/C/C=C/CC)=O)([O-])=O)(C)C	1-linolenoyl-GPC (18:3)*	1-linolenoyl-GPC (18:3)*	LPC 18:3	LPC 18:3	LPC 18:3/0:0			HMDB0010388	C04100		Pos Late
100005352	402	44560	159608	Lipids	Lyso-phospholipids	1231	NAMED	YYSFWGQAKJTHRE-OUKQBFOZSA-N	C[N+](CCOP(OCC(O)COC(CCCCCCCCC/C=C/CCCCCCCC)=O)([O-])=O)(C)C	1-eicosenoyl-GPC (20:1)*	1-eicosenoyl-GPC (20:1)*	LPC 20:1	LPC 20:1	LPC 20:1/0:0			HMDB0010391		52924051	Pos Late
100005373	400	46227	221883	Amino Acid	Aspartate family (OAA derived)	169	NAMED	BFSYFTQDGRDJNV-QCNRFFRDSA-N	OC[C@@H](O)[C@@H](O)[C@H](O)C(CNCCCC[C@@H](N)C(O)=O)=O	fructosyllysine	fructosyllysine				21291-40-7	110281	HMDB0034879		9839580	Pos Early
100005383	400	47101	157354	Amino Acid	Aspartate family (OAA derived)	219	NAMED	BPSLZWSRHTULGU-ZCFIWIBFSA-N	CN1[C@@H](C(O)=O)CCCC1	N-methylpipecolate	N-methylpipecolate				41447-17-0	9461516			11286529	Pos Early
100005384	209	45413	143779	Amino Acid	Aromatic amino acid metabolism (PEP derived)	111	NAMED	CIQHWLTYGMYQQR-QMMMGPOBSA-N	OS(OC1=CC=C(C[C@H](N)C(O)=O)C=C1)(=O)=O	O-sulfo-tyrosine	O-sulfo-tyrosine					448617	HMDB0155722		514186	Neg
100005463	400	45428	157095	Amino Acid	Aspartate family (OAA derived)	198	NAMED	NPIMMZJBURSMON-UHFFFAOYSA-N	OC(C(CCS(C)=O)NC(C)=O)=O	N-acetylmethionine sulfoxide	N-acetylmethionine sulfoxide				108646-71-5	167798			11902949	Pos Early
100005466	209	48187	153116	Amino Acid	Serine family (phosphoglycerate derived)	23	NAMED	CXJAAWRLVGAKDV-UHFFFAOYSA-N	O=S(CCNC(C)=O)(O)=O	N-acetyltaurine	N-acetyltaurine					140553	HMDB0240253		159864	Neg
100005716	209	45968	144192	Lipids	Lyso-phospholipids	1262	NAMED	FQQQKGAFQIIGLQ-VYFUBJQISA-N	O[C@H](COC(CCCCCCC/C=C\CCCCCCCC)=O)COP(OCC(O)CO)(O)=O	1-oleoyl-GPG (18:1)*	1-oleoyl-GPG (18:1)*	LPG 18:1	LPG 18:1	LPG 18:1/0:0		34999689	HMDB0240602			Neg
100005717	209	45970	144193	Lipids	Lyso-phospholipids	1259	NAMED	BVJSKAUUFXBDOB-UHFFFAOYSA-N	O=P(OCC(O)CO)(O)OCC(O)COC(CCCCCCCCCCCCCCC)=O	1-palmitoyl-GPG (16:0)*	1-palmitoyl-GPG (16:0)*	LPG 16:0	LPG 16:0	LPG 16:0/0:0		2548639	HMDB0240601		3300276	Neg
100005718	209	45982	149697	Lipids	Lyso-phospholipids	1293	NAMED	ODJYINYQGFIIRK-BPGUCPLFSA-N	OC[C@](OC(CCCCCCCCCCCCCCC)=O)([H])COP(OCC(O)CO)(O)=O	2-palmitoyl-GPG (16:0)*	2-palmitoyl-GPG (16:0)*	LPG 16:0	LPG 16:0	LPG 0:0/16:0						Neg
100005719	209	46196	144311	Lipids	Lyso-phospholipids	1295	NAMED	UJUVFUFXJONDDC-VTWISFAYSA-N	OC[C@H](OC(CCCCCCC/C=C\CCCCCCCC)=O)COP(OCC(O)CO)(O)=O	2-oleoyl-GPG (18:1)*	2-oleoyl-GPG (18:1)*	LPG 18:1	LPG 18:1	LPG 0:0/18:1						Neg
100005864	209	46144	144231	Carbohydrate	Sucrose, glucose,fructose metabolism	679	NAMED	HOVAGTYPODGVJG-ZFYZTMLRSA-N	O[C@H]1[C@@H]([C@H]([C@H](O[C@@H]1CO)OC)O)O	methyl glucopyranoside (alpha + beta)	methyl glucopyranoside (alpha + beta)						HMDB0029965		445238,3036743,2108	Neg
100006018	209	48363	154254	Secondary metabolism	Flavonoids	2358	NAMED	RPMNUQRUHXIGHK-PYXJVEIZSA-N	C[C@H]1[C@H](O)[C@@H](O)[C@@H](O)[C@H](O[C@@H]2[C@@H](O)[C@H](O)[C@@H](CO)O[C@H]2OC3=CC(O)=C4C(OC(C5=CC=C(O)C=C5)=CC4=O)=C3)O1	rhoifolin (apigenin-7-neohesperidoside)	rhoifolin				17306-46-6	4445347	HMDB0038848	C12627	5282150	Neg
100006056	209	48433	155077	Amino Acid	Aromatic amino acid metabolism (PEP derived)	124	NAMED	NSTPXGARCQOSAU-VIFPVBQESA-N	OC([C@@H](NC=O)CC1=CC=CC=C1)=O	N-formylphenylalanine	N-formylphenylalanine				13200-85-6	663938	HMDB0240317		759256,7064571	Neg
100006115	305	48255	153226	Carbohydrate	Amino sugar and nucleotide sugar	564	NAMED	QXKAIJAYHKCRRA-JJYYJPOSSA-N	OC([C@H]([C@@H]([C@@H](CO)O)O)O)=O	arabonate/xylonate	arabonate/xylonate						HMDB0000539	C00502,C05411	122045,6602431	Polar
100006372	209	48729	155113	Secondary metabolism	Benzenoids	2244	NAMED	CBTFERBMQQAROP-BZNQNGANSA-N	O[C@H]([C@@H](O)[C@@H]1O)[C@@H](O[C@@H]1CO)OC2=CC(C(O)=O)=C(O)C=C2	gentisic acid-5-glucoside	gentisic acid-5-glucoside				1820-89-9	9089323			101339724	Neg
100006430	305	48885	160479	Carbohydrate	Amino sugar and nucleotide sugar	567	NAMED	HEBKCHPVOIAQTA-IMJSIDKUSA-N	OC[C@@H](C([C@H](CO)O)O)O	arabitol/xylitol	arabitol/xylitol						HMDB0001851,HMDB0000568,HMDB0002917	C00379,C00542,C01904	94154,6912	Polar
100006435	400	46539	166536	Carbohydrate	Amino sugar and nucleotide sugar	569	NAMED	OVRNDRQMDRJTHS-FMDGEEDCSA-N	O[C@@H]1[C@H]([C@@H](O[C@@H]([C@H]1O)CO)O)NC(C)=O	N-acetylglucosamine/N-acetylgalactosamine	N-acetylglucosamine/N-acetylgalactosamine						HMDB0000212,HMDB0000215	C01074	439174,84265	Pos Early
100006726	209	52608	166573	Lipids	Fatty acid amide	909	NAMED	KQXDGUVSAAQARU-HZJYTTRNSA-N	CCCCC/C=C\C/C=C\CCCCCCCC(NCCO)=O	linoleoyl ethanolamide	linoleoyl ethanolamide				68171-52-8	4446566	HMDB0012252		5283446	Neg
100008903	402	52603	165331	Lipids	Phospholipids	1117	NAMED	FVXDQWZBHIXIEJ-LNDKUQBDSA-N	CCCCC/C=C\C/C=C\CCCCCCCC(OC[C@@H](OC(CCCCCCC/C=C\C/C=C\CCCCC)=O)COP([O-])(OCC[N+](C)(C)C)=O)=O	1,2-dilinoleoyl-GPC (18:2/18:2)	1,2-dilinoleoyl-GPC (18:2/18:2)	PC 36:4	PC 18:2_18:2	PC 18:2/18:2	998-06-1	4450312	HMDB0008138		5288075	Pos Late
100008904	402	52438	164562	Lipids	Phospholipids	1102	NAMED	ATHVAWFAEPLPPQ-VRDBWYNSSA-N	O=C(CCCCCCCCCCCCCCCCC)OC[C@]([H])(COP(OCC[N+](C)(C)C)([O-])=O)OC(CCCCCCC/C=C\CCCCCCCC)=O	1-stearoyl-2-oleoyl-GPC (18:0/18:1)	1-stearoyl-2-oleoyl-GPC (18:0/18:1)	PC 36:1	PC 18:0_18:1	Unknown	56421-10-4	24766704	HMDB0008038		24778825	Pos Late
100008905	402	52457	165141	Lipids	Phospholipids	1108	NAMED	SNKAWJBJQDLSFF-NVKMUCNASA-N	O=C(CCCCCCC/C=C\CCCCCCCC)OC[C@@]([H])(OC(CCCCCCC/C=C\CCCCCCCC)=O)COP([O-])(OCC[N+](C)(C)C)=O	1,2-dioleoyl-GPC (18:1/18:1)	1,2-dioleoyl-GPC (18:1/18:1)	PC 36:2	PC 18:1_18:1	PC 18:1/18:1	4235-95-4	8525772	HMDB0000593		10350317	Pos Late
100008906	402	52609	165341	Lipids	Phospholipids	1139	NAMED	MWRBNPKJOOWZPW-NYVOMTAGSA-N	O=C(CCCCCCC/C=C\CCCCCCCC)OC[C@@]([H])(OC(CCCCCCC/C=C\CCCCCCCC)=O)COP([O-])(OCC[NH3+])=O	1,2-dioleoyl-GPE (18:1/18:1)	1,2-dioleoyl-GPE (18:1/18:1)	PE 36:2	PE 18:1_18:1	PE 18:1/18:1	4004-05-1	7825707	HMDB0009059		9546757	Pos Late
100008908	402	52619	208092	Lipids	Phospholipids	1179	NAMED	LALGUHSIWLNTNW-ILFVSBPISA-N	O[C@H]1[C@H](OP(OC[C@@](OC(CCCCCCC/C=C\CCCCCCCC)=O)([H])COC(CCCCCCC/C=C\CCCCCCCC)=O)(O)=O)[C@H](O)[C@H](O)[C@@H](O)[C@@H]1O	1,2-dioleoyl-GPI (18:1/18:1)	1,2-dioleoyl-GPI (18:1/18:1)	PI 36:2	PI 18:1_18:1	PI 18:1/18:1		24767722	HMDB0009837		5771759	Pos Late
100008921	402	52616	165348	Lipids	Phospholipids	1083	NAMED	PZNPLUBHRSSFHT-RRHRGVEJSA-N	O=C(CCCCCCCCCCCCCCC)OC[C@]([H])(COP(OCC[N+](C)(C)C)([O-])=O)OC(CCCCCCCCCCCCCCCCC)=O	1-palmitoyl-2-stearoyl-GPC (16:0/18:0)	1-palmitoyl-2-stearoyl-GPC (16:0/18:0)	PC 34:0	PC 16:0_18:0	Unknown	59403-51-9	24766643	HMDB0007970	C03889	24778686	Pos Late
100008929	209	52282	164310	Amino Acid	Aspartate family (OAA derived)	236	NAMED	YNOXCRMFGMSKIJ-UHFFFAOYSA-N	CC(C(O)=O)C(C(O)=O)(O)CC(O)=O	2-methylcitrate/homocitrate	2-methylcitrate/homocitrate						HMDB0003518,HMDB0000379	C01251	439459,515	Neg
100008930	209	52285	164313	Lipids	Free fatty acid	747	NAMED	ZQPPMHVWECSIRJ-KTKRTIGZSA-N	OC(CCCCCCC/C=C\CCCCCCCC)=O	oleate/vaccenate (18:1)	oleate/vaccenate (18:1)						HMDB0003231,HMDB0000573,HMDB0240219,HMDB0000207	C21944,C08367,C01712,C00712	5282761,637517,5281127,445639	Neg
100008979	402	52451	210834	Lipids	Phospholipids	1180	NAMED	MXJMOLQIXMJUEL-QBFAROQJSA-N	O=C(CCCCCCC/C=C\CCCCCCCC)OC[C@@]([H])(OC(CCCCCCC/C=C\C/C=C\CCCCC)=O)COP(O[C@H]1[C@H](O)[C@@H](O)[C@H](O)[C@@H](O)[C@H]1O)(O)=O	1-oleoyl-2-linoleoyl-GPI (18:1/18:2)*	1-oleoyl-2-linoleoyl-GPI (18:1/18:2)*	PI 36:3	PI 18:1_18:2	Unknown		24767723	HMDB0009838		52928384	Pos Late
100008981	402	52453	165118	Lipids	Phospholipids	1109	NAMED	GDWULUGDXGHJIJ-FUBJOMBKSA-N	CCCCCCCC/C=C/CCCCCCCC(OCC(OC(CCCCCCC/C=C/C/C=C/CCCCC)=O)COP([O-])(OCC[N+](C)(C)C)=O)=O	1-oleoyl-2-linoleoyl-GPC (18:1/18:2)*	1-oleoyl-2-linoleoyl-GPC (18:1/18:2)*	PC 36:3	PC 18:1_18:2	Unknown			HMDB0008105		24778939	Pos Late
100008984	402	52470	165143	Lipids	Phospholipids	1082	NAMED	QIBZFHLFHCIUOT-HTXNQAPBSA-N	CCCCCCCCCCCCCCCC(OCC(OC(CCCCCCC/C=C/CCCCCC)=O)COP([O-])(OCC[N+](C)(C)C)=O)=O	1-palmitoyl-2-palmitoleoyl-GPC (16:0/16:1)*	1-palmitoyl-2-palmitoleoyl-GPC (16:0/16:1)*	PC 32:1	PC 16:0_16:1	Unknown			HMDB0007969		6443788	Pos Late
100008996	402	52471	165147	Lipids	Phospholipids	1125	NAMED	CZOSTDZGCCEZTJ-WMHOIYFHSA-N	O=C(CCCCCCCCCCCCCCC)OC[C@]([H])(COP(OCCN)(O)=O)OC(CCCCCCC/C=C\CCCCCC)=O	1-palmitoyl-2-palmitoleoyl-GPE (16:0/16:1)*	1-palmitoyl-2-palmitoleoyl-GPE (16:0/16:1)*	PE 32:1	PE 16:0_16:1	Unknown		24768424	HMDB0008924		52924925	Pos Late
100008998	402	52473	165151	Cofactors, Prosthetic Groups, Electron Carriers	Tocopherol metabolism	1629	NAMED	QUEDXNHFTDJVIY-DQCZWYHMSA-N	CC1=C(C(CC2)=CC(O)=C1C)O[C@@]2(CCC[C@@H](CCC[C@@H](CCCC(C)C)C)C)C	gamma-tocopherol/beta-tocopherol	gamma-tocopherol/beta-tocopherol						HMDB0006335,HMDB0001492	C14152,C02483		Pos Late
100009028	402	52604	165334	Lipids	Sphingolipid	1460	NAMED	GCGTXOVNNFGTPQ-JHOUSYSJSA-N	[H][C@](NC(CCCCCCCCCCCCCCC)=O)(CO)[C@@](O)([H])CCCCCCCCCCCCCCC	N-palmitoyl-sphinganine (d18:0/16:0)	N-palmitoyl-sphinganine (d18:0/16:0)	CER 34:0;O2	CER 18:0;O2_16:0	CER 18:0;O2/16:0	5966-29-0	4446685	HMDB11760		5283572	Pos Late
100009045	209	52925	166034	Secondary metabolism	Benzenoids	2262	NAMED	PTSRBZOZSRJCKX-JTQLQIEISA-N	O=C(N[C@H](C(O)=O)CCC(O)=O)CC1=CC=CC=C1	phenylacetylglutamate	phenylacetylglutamate					9754592	HMDB0059772		11579826	Neg
100009052	402	52633	165386	Lipids	Glycerolipids - Diacyl	1381	NAMED	SVXWJFFKLMLOHO-YAIZGCQRSA-N	OC[C@]([H])(OC(CCCCCCC/C=C\C/C=C\CCCCC)=O)COC(CCCCCCCCCCCCCCC)=O	palmitoyl-linoleoyl-glycerol (16:0/18:2) [1]*	palmitoyl-linoleoyl-glycerol (16:0/18:2) [1]*	DG 34:2	DG 16:0_18:2	Unknown		7822645	HMDB0007103		9543695	Pos Late
100009055	402	52634	165387	Lipids	Glycerolipids - Diacyl	1382	NAMED	ZKYDYRLDJZZKEU-BCTRXSSUSA-N	CCCCCCCCCCCCCCCC(OCC(O)COC(CCCCCCC/C=C\C/C=C\CCCCC)=O)=O	palmitoyl-linoleoyl-glycerol (16:0/18:2) [2]*	palmitoyl-linoleoyl-glycerol (16:0/18:2) [2]*	DG 34:2	DG 16:0_18:2	Unknown			HMDB0007103		131801744	Pos Late
100009066	402	52669	208075	Lipids	Phospholipids	1170	NAMED	PDLAMJKMOKWLAJ-KTBSNPQYSA-N	O=C(CCCCCCCCCCCCCCC)OC[C@@]([H])(OC(CCCCCCC/C=C\CCCCCCCC)=O)COP(O[C@H]1[C@H](O)[C@@H](O)[C@H](O)[C@@H](O)[C@H]1O)(O)=O	1-palmitoyl-2-oleoyl-GPI (16:0/18:1)*	1-palmitoyl-2-oleoyl-GPI (16:0/18:1)*	PI 34:1	PI 16:0_18:1	Unknown		24767668	HMDB0009783		71296232	Pos Late
100009070	402	52679	180898	Lipids	Phospholipids	1058	NAMED	YQMUIZXKIKXZHD-UMKNCJEQSA-N	O=C(CCCCCCCCCCCCCCC)OC[C@]([H])(COP(O)(O)=O)OC(CCCCCCC/C=C\C/C=C\CCCCC)=O	1-palmitoyl-2-linoleoyl-GPA (16:0/18:2)*	1-palmitoyl-2-linoleoyl-GPA (16:0/18:2)*	PA 34:2	PA 16:0_18:2	Unknown		7826110	HMDB0007860		9547167	Pos Late
100009072	402	52680	210820	Lipids	Phospholipids	1065	NAMED	OBXRDFNCKFWKNY-UCEXZFFASA-N	O=C(CCCCCCC/C=C\C/C=C\CCCCC)OC[C@]([H])(COP(O)(O)=O)OC(CCCCCCC/C=C\C/C=C\CCCCC)=O	1,2-dilinoleoyl-GPA (18:2/18:2)*	1,2-dilinoleoyl-GPA (18:2/18:2)*	PA 36:4	PA 18:2_18:2	PA 18:2/18:2		30786253	HMDB0031092,HMDB0114954		46891867	Pos Late
100009078	402	52687	165457	Lipids	Phospholipids	1140	NAMED	GKAFCSRKMWFPSJ-RJXNKANHSA-N	O=C(CCCCCCC/C=C\CCCCCCCC)OC[C@]([H])(COP(OCCN)(O)=O)OC(CCCCCCC/C=C\C/C=C\CCCCC)=O	1-oleoyl-2-linoleoyl-GPE (18:1/18:2)*	1-oleoyl-2-linoleoyl-GPE (18:1/18:2)*	PE 36:3	PE 18:1_18:2	Unknown		7825703	HMDB0005349		9546753	Pos Late
100009113	402	57400	210994	Lipids	Phospholipids	1168	NAMED	FSVTVWTVWNNIQX-MODZKLJDSA-N	[H][C@@](CO)(O)COP(OC[C@]([H])(OC(CCCCCCC/C=C\C/C=C\CCCCC)=O)COC(CCCCCCC/C=C\CCCCCCCC)=O)(O)=O	1-oleoyl-2-linoleoyl-GPG (18:1/18:2)*	1-oleoyl-2-linoleoyl-GPG (18:1/18:2)*	PG 36:3	PG 18:1_18:2	Unknown		24768134	HMDB0010635		52927223	Pos Late
100009181	402	52726	210892	Lipids	Phospholipids	1175	NAMED	YOBFISPJJWPPTK-BAAZTTAESA-N	O=C(CCCCCCCCCCCCCCCCC)OC[C@@]([H])(OC(CCCCCCC/C=C\CCCCCCCC)=O)COP(O[C@H]1[C@H](O)[C@@H](O)[C@H](O)[C@@H](O)[C@H]1O)(O)=O	1-stearoyl-2-oleoyl-GPI (18:0/18:1)*	1-stearoyl-2-oleoyl-GPI (18:0/18:1)*	PI 36:1	PI 18:0_18:1	Unknown			HMDB0240667			Pos Late
100009185	402	52734	210867	Lipids	Phospholipids	1124	NAMED	JTPRPYYVVJBCFF-KCTNQGFXSA-N	O=C(CCCCCCC/C=C\C/C=C\CCCCC)OC[C@@]([H])(OC(CCCCCCC/C=C\C/C=C\CCCCC)=O)COP(O[C@H]1[C@H](O)[C@@H](O)[C@H](O)[C@@H](O)[C@H]1O)(O)=O	1,2-dilinoleoyl-GPI (18:2/18:2)*	1,2-dilinoleoyl-GPI (18:2/18:2)*	PI 36:4	PI 18:2_18:2	PI 18:2/18:2		24767735	HMDB0009850		52928380	Pos Late
100009204	402	57341	210842	Lipids	Phospholipids	1141	NAMED	SLKDGVPOSSLUAI-PGUFJCEWSA-N	O=C(CCCCCCCCCCCCCCC)OC[C@]([H])(COP(OCCN)(O)=O)OC(CCCCCCCCCCCCCCC)=O	1,2-dipalmitoyl-GPE (16:0/16:0)*	1,2-dipalmitoyl-GPE (16:0/16:0)*	PE 32:0	PE 16:0_16:0	PE 16:0/16:0		393103	HMDB0008923		445468	Pos Late
100009217	402	53174	166599	Lipids	Phospholipids	1143	NAMED	SSCDRSKJTAQNNB-DWEQTYCFSA-N	O=C(CCCCCCC/C=C\C/C=C\CCCCC)OC[C@]([H])(COP(OCCN)(O)=O)OC(CCCCCCC/C=C\C/C=C\CCCCC)=O	1,2-dilinoleoyl-GPE (18:2/18:2)*	1,2-dilinoleoyl-GPE (18:2/18:2)*	PE 36:4	PE 18:2_18:2	PE 18:2/18:2		7825762	HMDB0009093		9546812	Pos Late
100009218	402	53184	166613	Lipids	Phospholipids	1144	NAMED	ZOXULAUECYWFFP-PDLBZXEASA-N	O=C(CCCCCCC/C=C\C/C=C\CCCCC)OC[C@]([H])(COP(OCCN)(O)=O)OC(CCCCCCC/C=C\C/C=C\C/C=C\CC)=O	1-linoleoyl-2-linolenoyl-GPE (18:2/18:3)*	1-linoleoyl-2-linolenoyl-GPE (18:2/18:3)*	PE 36:5	PE 18:2_18:3	Unknown		24768558	HMDB0009095		52924366	Pos Late
100009227	209	54885	207774	Lipids	Lyso-phospholipids	1263	NAMED	VEEHTGYBVMTAAF-RFFZIGDUSA-N	[H][C@@](CO)(O)COP(OC[C@]([H])(O)COC(CCCCCCC/C=C\C/C=C\CCCCC)=O)(O)=O	1-linoleoyl-GPG (18:2)*	1-linoleoyl-GPG (18:2)*	LPG 18:2	LPG 18:2	LPG 18:2/0:0			HMDB0240600			Neg
100009232	400	53231	179281	Xenobiotics	Chemicals	2682	NAMED	DZLNHFMRPBPULJ-VKHMYHEASA-N	O=C(O)[C@]1(NCSC1)[H]	thioproline	thioproline				34592-47-4	84120	HMDB0062164		93176	Pos Early	CPD0-1571
100009233	402	52944	166270	Lipids	Fatty acid ester	879	NAMED	UFQZDKMTMXCDBP-UHFFFAOYSA-N	C[N+](C)(C)CCOC(CCCCCCCCCCCCCC[CH2-])=O	palmitoylcholine	palmitoylcholine					133731	HMDB0240592		151731	Pos Late
100009331	402	53260	179345	Lipids	Fatty acid ester	884	NAMED	GFSSJDJAEKYAGX-UHFFFAOYSA-N	O=C(CCCCCCC/[C-]=C/CCCCCCCC)OCC[N+](C)(C)C	oleoylcholine	oleoylcholine						HMDB0240596		59040790	Pos Late
100009343	402	53176	166602	Lipids	Phospholipids	1118	NAMED	HZGAVPNEGHQJID-UNBCHYIMSA-N	O=C(CCCCCCC/C=C\C/C=C\CCCCC)OC[C@]([H])(COP(OCC[N+](C)(C)C)([O-])=O)OC(CCCCCCC/C=C\C/C=C\C/C=C\CC)=O	1-linoleoyl-2-linolenoyl-GPC (18:2/18:3)*	1-linoleoyl-2-linolenoyl-GPC (18:2/18:3)*	PC 36:5	PC 18:2_18:3	Unknown		24766802	HMDB0008141		52922731	Pos Late
100009345	402	53180	166609	Lipids	Phospholipids	1096	NAMED	MMUCLZZSNHBNFL-KBTBXKTRSA-N	O=C(CCCCCCC/C=C\CCCCCC)OC[C@]([H])(COP(OCC[N+](C)(C)C)([O-])=O)OC(CCCCCCC/C=C\C/C=C\C/C=C\CC)=O	1-palmitoleoyl-2-linolenoyl-GPC (16:1/18:3)*	1-palmitoleoyl-2-linolenoyl-GPC (16:1/18:3)*	PC 34:4	PC 16:1_18:3	Unknown		24766677	HMDB0008008		52922452	Pos Late
100009364	402	53192	166622	Lipids	Phospholipids	1123	NAMED	QLAPQVPZKNRKSF-FYBVJDQOSA-N	CCCCCCCCCCCCCCCCCC(OCC(OC(CC/C=C/C/C=C/CCCCCCCCCCCC)=O)COP([O-])(OCC[N+](C)(C)C)=O)=O	phosphatidylcholine (18:0/20:2, 20:0/18:2)*	phosphatidylcholine (18:0/20:2, 20:0/18:2)*	PC 38:2	Unknown	Unknown			HMDB0008143,HMDB0008045			Pos Late
100009392	402	54892	207788	Lipids	Galactolipids	1428	NAMED	KDYAPQVYJXUQNY-SFGIRZJNSA-N	[H][C@](COC(CCCCCCC/C=C\C/C=C\C/C=C\CC)=O)(OC(CCCCCCC/C=C\C/C=C\C/C=C\CC)=O)CO[C@H](O1)[C@H](O)[C@@H](O)[C@H]([C@H]1COC(O2)[C@H](O)[C@@H](O)[C@H]([C@H]2CO)O)O	1,2-dilinolenoyl-digalactosylglycerol (18:3/18:3)	1,2-dilinolenoyl-digalactosylglycerol (18:3/18:3)	DGDG 36:6	DGDG 18:3_18:3	Unknown			HMDB0011127		53480666	Pos Late
100010869	305	57547	211434	Lipids	Fatty acid, hydroxy	781	NAMED	AOWPAWLEXIYETE-UHFFFAOYSA-N	OC(C)(C(O)=O)C(C)O	2,3-dihydroxy-2-methylbutyrate	2,3-dihydroxy-2-methylbutyrate				14868-24-7	266858	HMDB0029576		301941	Polar
100010872	402	54896	207798	Lipids	Galactolipids	1426	NAMED	GKSHYDZIFVNLSS-DKWOYBOISA-N	O=C(CCCCCCC/C=C/C/C=C/CCCCC)OCC(OC(CCCCCCC/C=C/C/C=C/C/C=C/CC)=O)COC(C1O)OC(C(C1O)O)COC(C2O)OC(C(C2O)O)CO	1-linoleoyl-2-linolenoyl-digalactosylglycerol (18:2/18:3)*	1-linoleoyl-2-linolenoyl-digalactosylglycerol (18:2/18:3)*	DGDG 36:5	DGDG 18:2_18:3	Unknown		24785583				Pos Late
100010873	402	54897	207800	Lipids	Galactolipids	1425	NAMED	MUUBILNSVLPLLL-WVZYQCMWSA-N	O=C(CCCCCCC/C=C/C/C=C/CCCCC)OCC(OC(CCCCCCC/C=C/C/C=C/CCCCC)=O)COC(C1O)OC(C(C1O)O)COC(C2O)OC(C(C2O)O)CO	1,2-dilinoleoyl-digalactosylglycerol (18:2/18:2)*	1,2-dilinoleoyl-digalactosylglycerol (18:2/18:2)*	DGDG 36:4	DGDG 18:2_18:2	Unknown		24785309				Pos Late
100010874	402	54887	207799	Lipids	Galactolipids	1422	NAMED	QZXMUPATKGLZAP-XZBBILGWSA-N	O=C(CCCCCCCCCCCCCCC)OCC(OC(CCCCCCC/C=C/C/C=C/CCCCC)=O)COC(C1O)OC(C(C1O)O)COC(C2O)OC(C(C2O)O)CO	1-palmitoyl-2-linoleoyl-digalactosylglycerol (16:0/18:2)*	1-palmitoyl-2-linoleoyl-digalactosylglycerol (16:0/18:2)*	DGDG 34:2	DGDG 16:0_18:2	Unknown		24785221				Pos Late
100010875	402	54893	207792	Lipids	Galactolipids	1423	NAMED	WVWINZZVFAFVMJ-ZPOBZWIOSA-N	O=C(CCCCCCCCCCCCCCC)OCC(OC(CCCCCCC/C=C/C/C=C/C/C=C/CC)=O)COC(C1O)OC(C(C1O)O)COC(C2O)OC(C(C2O)O)CO	1-palmitoyl-2-linolenoyl-digalactosylglycerol (16:0/18:3)	1-palmitoyl-2-linolenoyl-digalactosylglycerol (16:0/18:3)	DGDG 34:3	DGDG 16:0_18:3	Unknown		24785524				Pos Late
100010877	402	54891	207801	Lipids	Galactolipids	1421	NAMED	QUZHZFAQJATMCA-QAZQWDDOSA-N	O[C@@H]([C@H](OC[C@@H](COC(CCCCCCC/C=C\C/C=C\C/C=C\CC)=O)OC(CCCCCCC/C=C\C/C=C\C/C=C\CC)=O)O[C@H](CO)[C@@H]1O)[C@H]1O	1,2-dilinolenoyl-galactosylglycerol (18:3/18:3)*	1,2-dilinolenoyl-galactosylglycerol (18:3/18:3)*	MGDG 36:6	MGDG 18:3_18:3	Unknown		4445458		C13871	5282287	Pos Late
100010878	402	54898	207802	Lipids	Galactolipids	1419	NAMED	DRLQFBRXASRGDP-ZDQTVWHLSA-N	O[C@@H]1[C@H](O)[C@@H](O)[C@@H](OC[C@H](OC(CCCCCCC/C=C\C/C=C\C/C=C\CC)=O)COC(CCCCCCC/C=C\C/C=C\CCCCC)=O)O[C@@H]1CO	1-linoleoyl-2-linolenoyl-galactosylglycerol (18:2/18:3)*	1-linoleoyl-2-linolenoyl-galactosylglycerol (18:2/18:3)*	MGDG 36:5	MGDG 18:2_18:3	Unknown						Pos Late
100010879	402	54899	207803	Lipids	Galactolipids	1418	NAMED	BROOMPUVDPTGEG-JLHGMIPQSA-N	O[C@H]([C@H]1O)[C@H]([C@@H](CO)O[C@H]1OCC(COC(CCCCCCC/C=C/C/C=C/CCCCC)=O)OC(CCCCCCC/C=C/C/C=C/CCCCC)=O)O	1,2-dilinoleoyl-galactosylglycerol (18:2/18:2)*	1,2-dilinoleoyl-galactosylglycerol (18:2/18:2)*	MGDG 36:4	MGDG 18:2_18:2	Unknown		5019375			6535011	Pos Late
100010881	209	62376	219517	Lipids	Lyso-galactolipids	1433	NAMED	LBHUIJRTHBBWHP-HJFVYBCQSA-N	O[C@H]([C@H]1O)[C@H]([C@@H](CO)O[C@H]1OCC(COC(CCCCCCC/C=C\C/C=C\CCCCC)=O)O)O	1-linoleoyl-galactosylglycerol (18:2)*	1-linoleoyl-galactosylglycerol (18:2)*	MGMG 18:2	MGMG 18:2	Unknown		4478394			5320254	Neg
100010882	402	62364	219521	Lipids	Lyso-galactolipids	1434	NAMED	HUSISCNTLUEZCN-FZAXDPBHSA-N	O[C@H]([C@H]1O)[C@H]([C@@H](CO)O[C@H]1OCC(COC(CCCCCCC/C=C\C/C=C\C/C=C\CC)=O)O)O	1-linolenoyl-galactosylglycerol (18:3)*	1-linolenoyl-galactosylglycerol (18:3)*	MGMG 18:3	MGMG 18:3	Unknown		9672008			11497202	Pos Late
100010887	209	62377	219518	Lipids	Lyso-galactolipids	1437	NAMED	UHISGSDYAIIBMO-OCOVFIGMSA-N	O[C@H]([C@@H]([C@H]1O)O)[C@@H](CO[C@H]([C@@H]([C@H]2O)O)O[C@H](CO)[C@@H]2O)O[C@H]1OCC(COC(CCCCCCC/C=C\C/C=C\CCCCC)=O)O	1-linoleoyl-digalactosylglycerol (18:2)*	1-linoleoyl-digalactosylglycerol (18:2)*	DGMG 18:2	DGMG 18:2	Unknown		4476438			5317594	Neg
100010893	402	54901	207805	Lipids	Galactolipids	1415	NAMED	QOCWWAJCODFCIV-OSTDEYQUSA-N	CCCCC/C=C\C/C=C\CCCCCCCC(OC[C@@H](OC(CCCCCCCCCCCCCCC)=O)CO[C@H](O[C@@H]1CO)[C@H](O)[C@@H](O)[C@H]1O)=O	1-palmitoyl-2-linoleoyl-galactosylglycerol (16:0/18:2)*	1-palmitoyl-2-linoleoyl-galactosylglycerol (16:0/18:2)*	MGDG 34:2	MGDG 16:0_18:2	Unknown		23326991				Pos Late
100010896	209	57655	212709	Nucleotide	Pyrimidine metabolism	1771	NAMED	SXUXMRMBWZCMEN-ZOQUXTDFSA-N	CO[C@@H]1[C@@H]([C@H](O[C@H]1N2C=CC(NC2=O)=O)CO)O	2'-O-methyluridine	2'-O-methyluridine				2140-76-3	92343	HMDB0240328		102212	Neg
100010907	209	54927	208324	Secondary metabolism	Phenylpropanoids	2478	NAMED	XWRHBGVVCOSNKO-OPGYGNEESA-N	OC1(C[C@H](C([C@@H](C1)O)OC(/C=C/C2=CC=C(C=C2)O)=O)O)C(O)=O	coumaroylquinate (2)	coumaroylquinate (2)									Neg
100010917	402	54942	208027	Lipids	Glycerolipids - Diacyl	1380	NAMED	YEJYLHKQOBOSCP-OZKTZCCCSA-N	CCCCCCCC/C=C\CCCCCCCC(O[C@@H](CO)COC(CCCCCCCCCCCCCCC)=O)=O	palmitoyl-oleoyl-glycerol (16:0/18:1) [2]*	palmitoyl-oleoyl-glycerol (16:0/18:1) [2]*	DG 34:1	DG 16:0_18:1	Unknown			HMDB0007102	C13861	5282283	Pos Late
100010918	402	54945	208030	Lipids	Glycerolipids - Diacyl	1397	NAMED	AFSHUZFNMVJNKX-CLFAGFIQSA-N	OCC(OC(CCCCCCC/C=C\CCCCCCCC)=O)COC(CCCCCCC/C=C\CCCCCCCC)=O	oleoyl-oleoyl-glycerol (18:1/18:1) [1]*	oleoyl-oleoyl-glycerol (18:1/18:1) [1]*	DG 36:2	DG 18:1_18:1	Unknown			HMDB0007218		9543716	Pos Late
100010919	402	54946	208031	Lipids	Glycerolipids - Diacyl	1398	NAMED	AFSHUZFNMVJNKX-CLFAGFIQSA-N	OCC(OC(CCCCCCC/C=C\CCCCCCCC)=O)COC(CCCCCCC/C=C\CCCCCCCC)=O	oleoyl-oleoyl-glycerol (18:1/18:1) [2]*	oleoyl-oleoyl-glycerol (18:1/18:1) [2]*	DG 36:2	DG 18:1_18:1	Unknown			HMDB0007218		9543716	Pos Late
100010921	402	54947	208032	Lipids	Glycerolipids - Diacyl	1393	NAMED	AJMZUFBKADIAKC-PCSMDFMZSA-N	CCCCCCCCCCCCCCCCCC(OCC(CO)OC(CCCCCCC/C=C/C/C=C/CCCCC)=O)=O	stearoyl-linoleoyl-glycerol (18:0/18:2) [2]*	stearoyl-linoleoyl-glycerol (18:0/18:2) [2]*	DG 36:2	DG 18:0_18:2	Unknown						Pos Late
100010926	402	54963	208048	Lipids	Glycerolipids - Diacyl	1408	NAMED	ZDBLXLQFRZTIIU-ZPNZQGKLSA-N	OC[C@](OC(CCCC/C=C/C/C=C\C/C=C\CCCCC)=O)(COC(CCCCCCC/C=C\C/C=C\CCCCC)=O)[H]	linoleoyl-linolenoyl-glycerol (18:2/18:3) [1]*	linoleoyl-linolenoyl-glycerol (18:2/18:3) [1]*	DG 36:5	DG 18:2_18:3	Unknown			HMDB0007249		14275409	Pos Late
100010927	402	54964	208049	Lipids	Glycerolipids - Diacyl	1409	NAMED	ZDBLXLQFRZTIIU-ZPNZQGKLSA-N	OC[C@](COC(CCCCCCC/C=C\C/C=C\CCCCC)=O)([H])OC(CCCC/C=C/C/C=C\C/C=C\CCCCC)=O	linoleoyl-linolenoyl-glycerol (18:2/18:3) [2]*	linoleoyl-linolenoyl-glycerol (18:2/18:3) [2]*	DG 36:5	DG 18:2_18:3	Unknown			HMDB0007250		9543737	Pos Late
100010939	402	54965	208050	Lipids	Glycerolipids - Diacyl	1383	NAMED	YFBCIDURFTWKDQ-JNNNPDOGSA-N	CCCCCCCCCCCCCCCC(OCC(OC(CCCC/C=C/C/C=C/C/C=C/CCCCC)=O)CO)=O	palmitoyl-linolenoyl-glycerol (16:0/18:3) [2]*	palmitoyl-linolenoyl-glycerol (16:0/18:3) [2]*	DG 34:3	DG 16:0_18:3	Unknown			HMDB0007104,HMDB0007105		348277338,348277337	Pos Late
100010940	402	54966	208051	Lipids	Glycerolipids - Diacyl	1390	NAMED	BHGPPCIWDXQOMA-HZFIRFLSSA-N	CCCCCC/C=C/CCCCCCCC(OCC(OC(CCCCCCC/C=C/C/C=C/CCCCC)=O)CO)=O	diacylglycerol (16:1/18:2 [2], 16:0/18:3 [1])*	diacylglycerol (16:1/18:2 [2], 16:0/18:3 [1])*	DG 34:3	Unknown	Unknown						Pos Late
100010941	402	54968	208053	Lipids	Glycerolipids - Diacyl	1406	NAMED	MQGBAQLIFKSMEM-WVZYQCMWSA-N	CCCCC/C=C/C/C=C/CCCCCCCC(OCC(OC(CCCCCCC/C=C/C/C=C/CCCCC)=O)CO)=O	linoleoyl-linoleoyl-glycerol (18:2/18:2) [1]*	linoleoyl-linoleoyl-glycerol (18:2/18:2) [1]*	DG 36:4	DG 18:2_18:2	Unknown			HMDB0007248		9543729	Pos Late
100010942	402	54969	208054	Lipids	Glycerolipids - Diacyl	1407	NAMED	MQGBAQLIFKSMEM-WVZYQCMWSA-N	CCCCC/C=C/C/C=C/CCCCCCCC(OCC(OC(CCCCCCC/C=C/C/C=C/CCCCC)=O)CO)=O	linoleoyl-linoleoyl-glycerol (18:2/18:2) [2]*	linoleoyl-linoleoyl-glycerol (18:2/18:2) [2]*	DG 36:4	DG 18:2_18:2	Unknown			HMDB0007248		9543729	Pos Late
100010965	402	55011	208118	Lipids	Phospholipids	1111	NAMED	AJYXDMLIYIHUFX-YWNVXTCZSA-N	CCCCCC/C=C/CCCCCCCCCCCC(OC(COP([O-])(OCC[N+](C)(C)C)=O)COC(CCCCCCCCC/C=C/CCCCCC)=O)=O	1-oleoyl-2-eicosenoyl-GPC (18:1/20:1)*	1-oleoyl-2-eicosenoyl-GPC (18:1/20:1)*	PC 38:2	PC 18:1_20:1	Unknown				C00157		Pos Late
100015637	209	57663	212725	Lipids	Fatty acid, hydroxy	828	NAMED	RPGJJWLCCOPDAZ-UHFFFAOYSA-N	CCCCCCCCCCCCCCCCCCCCC(O)C(O)=O	2-hydroxybehenate	2-hydroxybehenate					167899	HMDB0061660		193484	Neg
100015643	402	57426	211079	Lipids	Sphingolipid	1452	NAMED	KWDXKYNWAKMLKK-YQMRQDNGSA-N	OC(/C=C/CCCCCCCC/C=C\CCC)C(CO)N([H])[H]	sphingadienine	sphingadienine				25696-03-1	4952479			6449795	Pos Late
100015645	209	57379	210933	Carbohydrate	Sucrose, glucose,fructose metabolism	687	NAMED	VQHSOMBJVWLPSR-UHFFFAOYSA-N	OC(C(OC1CO)OC(C(O)C(O)CO)C(O)CO)C(C1O)O	maltitol/lactitol/cellobiotol/palatinol	maltitol/lactitol/cellobiotol/palatinol									Neg
100015689	402	57415	211066	Lipids	Phospholipids	1086	NAMED	QAPGDFJIZLYEBT-DYMXKLMASA-N	O=C(CCCCCCCCCCCCCCC)OCC(COP(OCC[N+](C)(C)C)([O-])=O)OC(C(O)CCCCCC/C=C\C/C=C\CCCCC)=O	1-palmitoyl-2-(hydroxylinoleoyl)-GPC (16:0/18:2(OH))*	1-palmitoyl-2-(hydroxylinoleoyl)-GPC (16:0/18:2(OH))*	PC 34:2;O	PC 16:0_18:2;O	Unknown						Pos Late
100015760	402	57463	211119	Lipids	Fatty acid ester	881	NAMED	GVYIAXNFCSAJSK-OKLKQMLOSA-N	C[N+](C)(C)C[CH-]OC(CCCCCCC/C=C/C/C=C/CCCCC)=O	linoleoylcholine*	linoleoylcholine*						HMDB0013213		53481656	Pos Late
100015962	400	57687	213101	Lipids	Fatty acid, Amino	923	NAMED	CDLVFVFTRQPQFU-UHFFFAOYSA-N	C[N+](C)(C)CCCCC([O-])=O	N,N,N-trimethyl-5-aminovalerate	N,N,N-trimethyl-5-aminovalerate					34236878			14274897	Pos Early
100015963	209	57686	212769	Amino Acid	Branched Chain Amino Acids (pyruvate derived)	409	NAMED	REWYJJRDEOKNBQ-UHFFFAOYSA-N	CC(C)C([N+](C)(C)C)C([O-])=O	valine betaine	valine betaine					13320269			15003842	Neg
100015966	402	57635	212257	Secondary metabolism	Terpenoids	2515	NAMED	JKQXZKUSFCKOGQ-DKLMTRRASA-N	CC1=C(/C=C/C(C)=C/C=C/C(C)=C/C=C/C=C(C)/C=C/C=C(C)/C=C/C2=C(C)CC(O)CC2(C)C)C(C)(C)CC(O)C1	carotene diol (1)	carotene diol (1)									Pos Late
100015967	402	57636	212258	Secondary metabolism	Terpenoids	2516	NAMED	JKQXZKUSFCKOGQ-DKLMTRRASA-N	CC1=C(/C=C/C(C)=C/C=C/C(C)=C/C=C/C=C(C)/C=C/C=C(C)/C=C/C2=C(C)CC(O)CC2(C)C)C(C)(C)CC(O)C1	carotene diol (2)	carotene diol (2)									Pos Late
100019761	402	62881	220726	Lipids	Sphingolipid	1450	NAMED	IVBULNXGVIHEKN-MVIDNBQJSA-N	CCCCCCCCCCCCCC[C@@H](O)[C@H]([C@@H](NC(CCCCCCCCCCCCCCC)=O)CO)O	N-palmitoyl-phytosphingosine (t18:0/16:0)	N-palmitoyl-phytosphingosine (t18:0/16:0)	CER 34:0;O3	CER 18:0;O3_16:0	CER 18:0;O3/16:0		8682389	HMDB0010697		10506988	Pos Late
100019892	209	61700	218003	Lipids	Fatty acid, hydroxy	826	NAMED	CPLYLXYEVLGWFJ-UHFFFAOYSA-N	CCCCCCCCCCCCCCCCCCC(O)C(O)=O	2-hydroxyarachidate*	2-hydroxyarachidate*					4395406			5225199	Neg
100019968	305	61858	218556	Carbohydrate	Amino sugar and nucleotide sugar	571	NAMED	QXKAIJAYHKCRRA-PZGQECOJSA-N	OC[C@H](O)[C@@H](O)[C@@H](O)C(O)=O	lyxonate	lyxonate						HMDB0060255			Polar
100019972	209	61864	218581	Lipids	Fatty acid, Dicarboxylate	952	NAMED	OHCMUMNQAHNIEP-HNQUOIGGSA-N	OC(CCC/C=C/CCCCCC(O)=O)=O	dodecenedioate (C12:1-DC)*	dodecenedioate (C12:1-DC)*						HMDB0000933		5283028	Neg
100019978	209	61861	218578	Lipids	Fatty acid, Dicarboxylate	960	NAMED	YDPSQMGOAILWPE-FYWRMAATSA-N	O=C(O)CCCCCCCCCCCCCC/C=C/C(O)=O	octadecenedioate (C18:1-DC)	octadecenedioate (C18:1-DC)								9543674	Neg
100019980	209	63211	222021	Lipids	Fatty acid, Dicarboxylate	950	NAMED	PRHYKPOPIDLQKJ-SOFGYWHQSA-N	O=C(O)/C=C/CCCCCCCC(O)=O	undecenedioate (C11:1-DC)*	undecenedioate (C11:1-DC)*						HMDB0000888		15816	Neg
100019982	209	61860	218580	Lipids	Fatty acid, Dicarboxylate	961	NAMED	ZKQNWTGXRAIVGG-PXELCPQFSA-N	O=C(O)CCCCCCCCCCCC/C=C/C=C/C(O)=O	octadecadienedioate (C18:2-DC)*	octadecadienedioate (C18:2-DC)*									Neg
100020217	400	62947	220818	Peptide	Dipeptide Derivative	2139	NAMED	KXONJPJIFNGMCN-UHFFFAOYSA-N	O=C(C([N+](C)(C)C)C)N1CCCC1C([O-])=O	N,N,N-trimethyl-alanylproline betaine (TMAP)	N,N,N-trimethyl-alanylproline betaine (TMAP)						HMDB0240365			Pos Early
100020219	400	62863	220648	Amino Acid	Aromatic amino acid metabolism (PEP derived)	72	NAMED	OLNJUISKUQQNIM-UHFFFAOYSA-N	O=CC1=CNC2=CC=CC=C12	3-formylindole	3-formylindole				487-89-8	9838	HMDB29737	C08493	10256	Pos Early
100020227	209	62087	218912	Peptide	Dipeptide Derivative	2141	NAMED	YIJVJUARZXCJJP-WHFBIAKZSA-N	O=C([C@H](CC1)N([H])C1=O)N([H])[C@H](C(O)=O)C	pyroglutamylalanine*	pyroglutamylalanine*					140586			159907	Neg
100020343	209	62850	220619	Lipids	Free fatty acid	718	NAMED	HXHZGHRLVRFQDR-HZJYTTRNSA-N	OC(CCC/C=C\C/C=C\CCCCC)=O	tetradecadienoate (14:2)*	tetradecadienoate (14:2)*				39039-37-7	4471834	HMDB0000560		5312409	Neg
100020361	400	62853	220624	Amino Acid	Glutamate family (alpha-ketoglutarate derived)	281	NAMED	YCCMTCQQDULIFE-UHFFFAOYSA-N	NC1CCCNC1=O	3-amino-2-piperidone	3-amino-2-piperidone				1892-22-4	4371576	HMDB0000323		5200225	Pos Early
100020371	400	63151	221884	Amino Acid	Aspartate family (OAA derived)	208	NAMED	QCYOIFVBYZNUNW-BYPYZUCNSA-N	C[C@@](C(O)=O)(N(C)C)[H]	N,N-dimethylalanine	N,N-dimethylalanine				2812-31-9	4589713			5488191	Pos Early
100020372	209	63583	222852	Amino Acid	Aromatic amino acid metabolism (PEP derived)	53	NAMED	DWLVFWDCSFTDOD-UHFFFAOYSA-N	OC(C(C1=CNC2=C1C=CC=C2)=O)=O	3-indoleglyoxylic acid	3-indoleglyoxylic acid				1477-49-2	66497			73863	Neg
100020417	400	62862	220645	Amino Acid	Aspartate family (OAA derived)	168	NAMED	XXEWFEBMSGLYBY-ZETCQYMHSA-N	OC([C@@H](N)CCCCN(C)C)=O	N6,N6-dimethyllysine	N6,N6-dimethyllysine				2259-86-1	167778	HMDB0013287	C05545	193344	Pos Early
100020487	400	62309	219289	Amino Acid	Amines and polyamines	422	NAMED	YGIAGXACEXFIDU-UHFFFAOYSA-N	O=C(C)NCCCNCCCC(O)=O	N-acetyl-isoputreanine	N-acetyl-isoputreanine								131802901	Pos Early
100020837	209	63042	221621	Secondary metabolism	Benzenoids	2227	NAMED	AKEUNCKRJATALU-UHFFFAOYSA-N	OC(C1=C(O)C=CC=C1O)=O	2,6-dihydroxybenzoic acid	2,6-dihydroxybenzoic acid				303-07-1	8974	HMDB0013676		9338	Neg
100020840	402	62746	220299	Lipids	Fatty acid amide	912	NAMED	HBJXRRXWHSHZPU-PDBXOOCHSA-N	O=C(CCCCCCC/C=C\C/C=C\C/C=C\CC)N([H])CCO	linolenoyl ethanolamide	linolenoyl ethanolamide				57086-93-8	4446569	HMDB0013624		5283449	Pos Late
100020842	400	62819	220461	Lipids	Fatty acid, Amino	922	NAMED	UYZSNVLEDLCWGU-UHFFFAOYSA-N	CN(C)CCCCC(O)=O	N,N-dimethyl-5-aminovalerate	N,N-dimethyl-5-aminovalerate									Pos Early
100020879	209	63158	221904	Amino Acid	Aspartate family (OAA derived)	237	NAMED	SVFKZPQPMMZHLZ-UHFFFAOYSA-N	O=C(CC1=CC=CC=C1)NC(C(O)=O)CC(O)=O	phenylacetylaspartate	phenylacetylaspartate				2752-32-1	489124	HMDB29355		13958181	Neg
100021236	402	63037	221209	Lipids	Sphingolipid	1448	NAMED	CQKNELOTFUSOTP-HMTIOLNVSA-N	OC[C@@](N)([H])[C@@](O)([H])[C@]([H])(O)CCC/C=C/CCCCCCCCC	dehydrophytosphingosine*	dehydrophytosphingosine*					26333231	HMDB0038057		14757418	Pos Late
100021467	305	63264	222194	Carbohydrate	Amino sugar and nucleotide sugar	580	NAMED			pentose acid*	pentose acid*						HMDB0000892	C00803	7991	Polar
100021478	400	64596	238817	Amino Acid	Glutamate family (alpha-ketoglutarate derived)	248	NAMED	MXETUSMIYKMMAT-UHFFFAOYSA-N	CN1C=NC=C1CC(O)C(O)=O	1-methyl-5-imidazolelactate	1-methyl-5-imidazolelactate				2022510-60-5	65563369				Pos Early
100021485	209	63399	222498	Secondary metabolism	Phenylpropanoids	2483	NAMED	RAGZUCNPTLULOL-KQJPBSFVSA-N	O[C@@](C[C@H]1O)(C(O)=O)C[C@H]([C@H]1O)OC(/C=C/C(C=C2)=CC(OC)=C2O)=O	feruloylquinate (1)	feruloylquinate (1)									Neg
100021486	209	63400	222499	Secondary metabolism	Phenylpropanoids	2484	NAMED	RAGZUCNPTLULOL-KQJPBSFVSA-N	O[C@@](C[C@H]1O)(C(O)=O)C[C@H]([C@H]1O)OC(/C=C/C(C=C2)=CC(OC)=C2O)=O	feruloylquinate (2)	feruloylquinate (2)									Neg
100021487	209	63401	222500	Secondary metabolism	Phenylpropanoids	2485	NAMED	RAGZUCNPTLULOL-KQJPBSFVSA-N	O[C@@](C[C@H]1O)(C(O)=O)C[C@H]([C@H]1O)OC(/C=C/C(C=C2)=CC(OC)=C2O)=O	feruloylquinate (3)	feruloylquinate (3)						HMDB0030669		10133609	Neg
100021488	209	63402	222501	Secondary metabolism	Phenylpropanoids	2486	NAMED	RAGZUCNPTLULOL-KQJPBSFVSA-N	O[C@@](C[C@H]1O)(C(O)=O)C[C@H]([C@H]1O)OC(/C=C/C(C=C2)=CC(OC)=C2O)=O	feruloylquinate (4)	feruloylquinate (4)									Neg
100021489	209	63403	222502	Secondary metabolism	Phenylpropanoids	2487	NAMED	RAGZUCNPTLULOL-KQJPBSFVSA-N	O[C@@](C[C@H]1O)(C(O)=O)C[C@H]([C@H]1O)OC(/C=C/C(C=C2)=CC(OC)=C2O)=O	feruloylquinate (5)	feruloylquinate (5)						HMDB0030669	C02572	9799386	Neg
100022041	400	64571	238237	Peptide	Dipeptide	1826	NAMED	VOWFCBSRZKGKTF-UHFFFAOYSA-N	O=C(N1CCCC1C([O-])=O)C2CCC[N+]2(C)C	N,N-dimethyl-pro-pro	N,N-dimethyl-pro-pro									Pos Early
999912100	400	47687	157560			4001	UNNAMED			X-12100	X-12100									Pos Early
999912828	209	47947	150128			4002	UNNAMED			X-12828	X-12828									Neg
999912906	209	47955	150146			4003	UNNAMED			X-12906	X-12906									Neg
999913281	209	47517	149018			4004	UNNAMED			X-13281	X-13281									Neg
999913879	209	47983	150184			4005	UNNAMED			X-13879	X-13879									Neg
999914056	400	46632	157266			4006	UNNAMED			X-14056	X-14056									Pos Early
999914774	209	47251	148728			4007	UNNAMED			X-14774	X-14774									Neg
999917010	209	47993	150197			4008	UNNAMED			X-17010	X-17010									Neg
999918059	209	48039	150245			4009	UNNAMED			X-18059	X-18059									Neg
999921283	400	46285	157146			4010	UNNAMED			X-21283	X-21283									Pos Early
999921353	209	46398	145481			4011	UNNAMED			X-21353	X-21353									Neg
999922776	209	48081	150295			4012	UNNAMED			X-22776	X-22776									Neg
999923109	209	48654	154634			4013	UNNAMED			X-23109	X-23109									Neg
999923201	209	48897	160492			4014	UNNAMED			X-23201	X-23201									Neg
999923208	209	48904	160499			4015	UNNAMED			X-23208	X-23208									Neg
999923280	209	48976	160571			4016	UNNAMED			X-23280	X-23280									Neg
999923301	209	49001	160615			4017	UNNAMED			X-23301	X-23301									Neg
999923302	209	49002	160616			4018	UNNAMED			X-23302	X-23302									Neg
999923311	209	49011	160625			4019	UNNAMED			X-23311	X-23311									Neg
999923430	209	49290	160924			4020	UNNAMED			X-23430	X-23430									Neg
999923440	209	49300	160934			4021	UNNAMED			X-23440	X-23440									Neg
999923447	209	49307	160941			4022	UNNAMED			X-23447	X-23447									Neg
999923452	209	49312	160946			4023	UNNAMED			X-23452	X-23452									Neg
999923456	209	49316	160950			4024	UNNAMED			X-23456	X-23456									Neg
999923470	209	49330	160964			4025	UNNAMED			X-23470	X-23470									Neg
999923482	209	49342	160976			4026	UNNAMED			X-23482	X-23482									Neg
999923511	209	49387	161047			4027	UNNAMED			X-23511	X-23511									Neg
999923512	209	49388	161048			4028	UNNAMED			X-23512	X-23512									Neg
999923528	209	49404	161063			4029	UNNAMED			X-23528	X-23528									Neg
999923536	209	49412	161073			4030	UNNAMED			X-23536	X-23536									Neg
999923593	400	49469	161131			4031	UNNAMED			X-23593	X-23593									Pos Early
999923639	400	49515	161179			4032	UNNAMED			X-23639	X-23639									Pos Early
999923732	400	49630	161448			4033	UNNAMED			X-23732	X-23732									Pos Early
999923753	402	49651	161471			4034	UNNAMED			X-23753	X-23753									Pos Late
999923780	400	49679	161531			4035	UNNAMED			X-23780	X-23780									Pos Early
999923782	402	49681	161533			4036	UNNAMED			X-23782	X-23782									Pos Late
999923911	209	49819	161753			4037	UNNAMED			X-23911	X-23911									Neg
999923919	209	49828	161774			4038	UNNAMED			X-23919	X-23919									Neg
999923922	209	49831	161777			4039	UNNAMED			X-23922	X-23922									Neg
999923924	209	49833	161779			4040	UNNAMED			X-23924	X-23924									Neg
999923926	209	49835	161781			4041	UNNAMED			X-23926	X-23926									Neg
999923939	209	49848	161794			4042	UNNAMED			X-23939	X-23939									Neg
999923942	209	49851	161797			4043	UNNAMED			X-23942	X-23942									Neg
999924027	402	52056	164000			4044	UNNAMED			X-24027	X-24027									Pos Late
999924257	209	52311	164340			4045	UNNAMED			X-24257	X-24257									Neg
999924410	400	52639	165392			4046	UNNAMED			X-24410	X-24410									Pos Early
999924425	400	52655	165410			4047	UNNAMED			X-24425	X-24425									Pos Early
999924515	209	52836	165681			4048	UNNAMED			X-24515	X-24515									Neg
999924608	209	53023	165964			4049	UNNAMED			X-24608	X-24608									Neg
999924736	400	53172	166597			4050	UNNAMED			X-24736	X-24736									Pos Early
999924753	400	54687	180901			4051	UNNAMED			X-24753	X-24753									Pos Early
999924839	209	54867	207754			4052	UNNAMED			X-24839	X-24839									Neg
999924984	402	57853	214068			4053	UNNAMED			X-24984	X-24984									Pos Late
999924999	209	61521	217750			4054	UNNAMED			X-24999	X-24999									Neg
999925206	402	62387	219548			4055	UNNAMED			X-25206	X-25206									Pos Late
999925242	209	62428	219575			4056	UNNAMED			X-25242	X-25242									Neg
999925247	209	62464	219705			4057	UNNAMED			X-25247	X-25247									Neg
999925258	209	62487	219757			4058	UNNAMED			X-25258	X-25258									Neg
999925420	400	62717	220235			4059	UNNAMED			X-25420	X-25420									Pos Early
999925853	400	63719	223222			4060	UNNAMED			X-25853	X-25853									Pos Early
999925854	400	63720	223223			4061	UNNAMED			X-25854	X-25854									Pos Early
999925881	400	63781	223339			4062	UNNAMED			X-25881	X-25881									Pos Early
999925882	400	63782	223340			4063	UNNAMED			X-25882	X-25882									Pos Early
999925959	209	63910	223746			4064	UNNAMED			X-25959	X-25959									Neg
999926058	400	64282	236107			4065	UNNAMED			X-26058	X-26058									Pos Early
999926259	209	65023	240620			4066	UNNAMED			X-26259	X-26259									Neg
999926262	400	65026	240628			4067	UNNAMED			X-26262	X-26262									Pos Early
999926266	402	65030	240632			4068	UNNAMED			X-26266	X-26266									Pos Late
999926267	209	65031	240633			4069	UNNAMED			X-26267	X-26267									Neg
999926268	209	65032	240634			4070	UNNAMED			X-26268	X-26268									Neg

### Sheet: Peak Area Data
PARENT_SAMPLE_NAME	50	54	62	93	98	112	171	172	179	180	189	192	197	209	211	212	213	218	231	234	240	244	252	267	278	313	330	338	339	340	344	355	358	361	363	370	376	391	392	397	407	409	415	418	444	445	448	460	461	469	480	491	496	501	503	504	512	533	535	536	561	563	564	565	566	567	568	572	798	799	800	806	811	815	818	821	827	872	873	878	879	880	881	915	917	934	935	936	1001	1002	1004	1021	1024	1025	1036	1052	1083	1087	1095	1099	1104	1105	1110	1114	1124	1133	1134	1137	1140	1206	1207	1231	1235	1242	1254	1256	1258	1342	1442	1489	1526	1528	1537	1539	1541	1543	1748	2029	2051	2054	2071	100000007	100000008	100000014	100000039	100000042	100000054	100000095	100000096	100000098	100000103	100000125	100000257	100000258	100000263	100000265	100000269	100000282	100000299	100000406	100000409	100000440	100000442	100000447	100000487	100000641	100000656	100000657	100000665	100000672	100000707	100000827	100000841	100000862	100000879	100000882	100000908	100000914	100000924	100000943	100000963	100000983	100000987	100001007	100001022	100001026	100001034	100001040	100001051	100001081	100001092	100001103	100001121	100001126	100001131	100001132	100001153	100001207	100001211	100001216	100001253	100001256	100001257	100001258	100001259	100001263	100001266	100001271	100001272	100001275	100001293	100001296	100001300	100001310	100001311	100001313	100001316	100001320	100001334	100001337	100001355	100001359	100001383	100001386	100001395	100001411	100001412	100001415	100001417	100001425	100001426	100001435	100001437	100001445	100001446	100001456	100001461	100001485	100001511	100001540	100001542	100001556	100001557	100001562	100001567	100001569	100001570	100001579	100001586	100001614	100001619	100001620	100001621	100001630	100001634	100001651	100001655	100001662	100001664	100001671	100001675	100001718	100001734	100001740	100001776	100001777	100001778	100001805	100001810	100001816	100001843	100001851	100001856	100001857	100001864	100001870	100001956	100002069	100002070	100002103	100002113	100002183	100002185	100002196	100002220	100002229	100002324	100002417	100002428	100002458	100002528	100002619	100002825	100002887	100002910	100002952	100002989	100002990	100003064	100003065	100003109	100003110	100003169	100003185	100003260	100003365	100003397	100003415	100003556	100003695	100004035	100004059	100004290	100004396	100004488	100004499	100004523	100004606	100004635	100005350	100005352	100005373	100005383	100005384	100005463	100005466	100005716	100005717	100005718	100005719	100005864	100006018	100006056	100006115	100006372	100006430	100006435	100006726	100008903	100008904	100008905	100008906	100008908	100008921	100008929	100008930	100008979	100008981	100008984	100008996	100008998	100009028	100009045	100009052	100009055	100009066	100009070	100009072	100009078	100009113	100009181	100009185	100009204	100009217	100009218	100009227	100009232	100009233	100009331	100009343	100009345	100009364	100009392	100010869	100010872	100010873	100010874	100010875	100010877	100010878	100010879	100010881	100010882	100010887	100010893	100010896	100010907	100010917	100010918	100010919	100010921	100010926	100010927	100010939	100010940	100010941	100010942	100010965	100015637	100015643	100015645	100015689	100015760	100015962	100015963	100015966	100015967	100019761	100019892	100019968	100019972	100019978	100019980	100019982	100020217	100020219	100020227	100020343	100020361	100020371	100020372	100020417	100020487	100020837	100020840	100020842	100020879	100021236	100021467	100021478	100021485	100021486	100021487	100021488	100021489	100022041	999912100	999912828	999912906	999913281	999913879	999914056	999914774	999917010	999918059	999921283	999921353	999922776	999923109	999923201	999923208	999923280	999923301	999923302	999923311	999923430	999923440	999923447	999923452	999923456	999923470	999923482	999923511	999923512	999923528	999923536	999923593	999923639	999923732	999923753	999923780	999923782	999923911	999923919	999923922	999923924	999923926	999923939	999923942	999924027	999924257	999924410	999924425	999924515	999924608	999924736	999924753	999924839	999924984	999924999	999925206	999925242	999925247	999925258	999925420	999925853	999925854	999925881	999925882	999925959	999926058	999926259	999926262	999926266	999926267	999926268
KAUS-00566 [COPY 1]	33206		1781000	2072167	5375544	4597354		2375449	608710	79434926	113110787	55152	449089	1377429	327847	637664	401337	1404793	126771400	142988381	92223	3322878	111804522	12239556	335027	1112738	3513637	18900834	746646	8667595	193578	2385951	780720	129914	27859088	347838	235011770	800768	1687126	69427334	43548571	493261625	159312558	394021	937463		820410	84067824	14179609	8103769	133760933	10580638	14212346		10512688	58452	730701	277254	22736840	70983	396741786	73175737	19877057	456886530	89411403	11622663	4785544	26854306	123076177	5306701288	1606598	912400	121652643	30190375	20240928	291701	5090940	479798	90218	2727586	312862559	18646957	2785225	1221081	42938744	74180936	1525777288	713809		414643613	1774544	6520672	24762392	45991433	5793654	5525591	69848	410921	3006909	3576237	134331	11321995	445266		115141610		47396	5534127				443566		2046349	1182667	2104093728	205799	3270560		838164	42510008	85928263	298841487	405133925	1259688	15209619	1283764	407148	3323544				293369		8027180	4343816			36520285	930113			536828	347879	335562	649422	516080807	393249	2046220		3126140		1256557		143284	16130417	232672	4480917			1309886	17281852	3433039	192843	80284	886606	23434657		11613869	4136408	414101	1610191	1345476	31868650	27120802	17564260		6568195	2816965	12831305	1384975620	5241581	8301612	296839	279996	397455	691817	1088438		3728881	135892			96937	337314	25765382	489380	1481622	84921058			6276037		85481	91891		30049079	10169414	1323381	3130387		6532354	139340	303705	42050870	2330559	339711	145623	347020	366690	61619		326231		190677			78981	129124	4896982	93329	1513808	12285669	248113	3548964	10281127	6025407	4019851	3693304	785726	7521119	3632563	18510459	835467		1229893	2918755	327491	274281	297967	266179		156023	11522324	3027948	2788345	2600920	11957558	1797372	17196206	74468	860011	1186576	3008382	276504	38090767	1977653	833493	440207	141145	278257	248735	90255	6616504	283843		431076			729320	4996662		226670		266932	252068	6946275	28098557	54704	10461257		103945	60173		37997219	270140	927966	85937	304030	13994008	961493	109526	613073	493528	1566204		2489105	253284		192054		330413		168062		580033	555087	624603	159464	356504	3731005		23633	21952767	974522	3034604	5572352	1712598	375888106	15250514	457699956	30688185	10621793	207677	598243	184775837	17621546	620281270	5752429	527521	76948884	897437	38242	1587849	13126533	67174227	3216123	5783300	57387414	5000619	2931846	9803062		37311586	621999	386733	1775413	323189	659410	3298323	439369		804149	504102	2243558	11259856	2460106		725081	2507855	16000383	80656		92472	1666070	108481		1988675		4069009	723477	524297	1688946	772288		22397278	40852265	1935250	5808971	10360558	1637867	617073	529004	7365110		2103186	852427	789005	491217	4975729	75468	2262329		201226	42887892	977183	287217	307249	93898	1700630	70539	2548383	946872	2909675		3941286	721067	221377811	9135885	5904732						24354127	1720797	22905	81245	296308	143041	97296		69983	251944	7911571	48016	136919	2293304	316491	4975543	53879	125914	205942	553581	509081	417378	496015		111899	59317		3980583	60903	100053	598678	1406571		663369		11380962	241710	3139197	517771	158411		37882			612891353	39729110		2692459	158381	128628			229041		2604062		6275656			1483504	1868290	696705	2781834			226635	706539	978217	4406233	340234	118654
KAUS-00567 [COPY 1]		546993	1873235	2956756	5966279	4965111		2166961	634632	62934477	128641008	79617	571226	1111906	425609	614374	327464	1657926	164231985	153961534	79028	4756216	124842337	11873530	366694	1408215	3915878	22085223	735250	7871542	220934	2879819	918967	126199	28268482	246146	236760895	900044	1927828	72454321	57345078	527639881	173990714	600638	814327	335460	883503	95298598	20722855	11389080	134481599	12582974	22075538		17704945	73283	702290	381303	23291572	65898	303363589	73560693	15852785	461122899	85545643	15007540	5280720	20239244	120985748	5092689956	1261211	1057837	134587501	30230249	18639748	250363	4251178	452566	114469	2205614	323672302	18924959	2877538	1941307	42040764	66518221	1543672868			421509892	1824882	6258933	27674232	47440533	6013760	5476312	55023	378071	3270161	3854619	214978	13214815	748163	509304	115672236	174260	39403	5783288				410215	76313	1504492	2950755	1935338085	302316	4156625	902275	772949	61696785	97537051	356713543	529231778	2196951	19436845	1398434	531994	3357542	448219			323218		7689642	5284434		167595	37319831	933520	115490	76991	808362	444628	276607	810247	545250248	339721	2223934		4631699		1360844		230778	21274416	201015	5440880	333104		1085114	15284221	3803501	179250	91169	798490	23203869		19899856	4272910	391079	1170106	1331473	40526931	28186623	24361939		6550062	2833117	17036141	1450306392	5227126	7428423			392504	838705	977552		3886159	193913		105436	122073	334811	28507528	594733	1612601	101598329			6548878	916753	84263		62324	23064989	10207106	1390876	2602556		7344354	154760	474795	43780928	2224226	314603	152753	382885	368281	78687		408791		208160	314556		60592	258984	7043180	110487	1664297	18756360	299840	3825507	6765618	6736474	4323080		844095	7563400	3933510	19519575	894099	79129	1355727	2595649	591320	318487	162922	282156		143937	11475447	3801794	2523559	2357993	15567958	1774346	21407471	173359	1015352	1673548	3361072		54771048	2215278	848855	397589	197131	289108	281301	97858	7051139	303694		549131			707477	5537211		259884		251414	200235	8055815	21389189	49344	11189484		100957		164560	43704889	271248	1052933	136415	321128	18703843	810098	166459	656459	370819	1242921		1999253	244695	71152		210032	227530		202268		607057	671354	613472	169546	364489	3983586			21701304	1052566	3223553	4573970	1483426	482064554	24066191	609283711	48402584	13114795	294589	606874	144153017	21494822	726071718	7657870	896786	78329151	991298	33121	1933009	10519763	80160462	523119	2757142	81513463	6729024	4370675	11227434		52391387	926702	385669	3225623	348830	631658	3849881	518852		731800	366942	2172634	11624912	2891892		1170639	3291656	20292424				1846244	85234		1920627	607720	3558743	393026	508765	1507859	595529		23129143	38145167	3137225	7980368	12119010	1685171	714565	517472	7235413		2659039	1062090	853828	655575	6496012	85625	2344758		200550	44208383	989022	304806	292004		1447900	70530	2981658	942852	2992452		3035871	725230	286958917	10857140	6294935						25501535	1644117			313511	211056	175002		55996	336539	7385456		110675	3911463	253977	5264423	59138	148619	181350	601814	614566	394971	435194		138361	65780		5750124	56055	80676	610451	1506990	21174243	415401		12059487	267489	3095048	568555	144844		44382			315248744	41807816		3228777	187534	132885	368940	3097907	353654		2597773	641142	6557098			1588959	2789304	752280	2725257	198894		583417	768021	821414	4291977	350244	146528
KAUS-00568 [COPY 1]		1775481	2123380	1008897	10998314	4401793	1064514	2679865	548569	121991973	240724566	478435	1943974	1520515	1757856	577716	225696	4008665	323036067	161510497		7618550	105416112	20612896	363155	1297701	4149206	24706375	979273	17208086	404719	4441430	2440539	166243	51664951	638729	255726948	2859986	8935254	84344962	107125493	1168327710	249282185	320922	1320519	557898	736209	204712065	17750159	11492512	158648147	12687693	16453188	5153018	20636393	170708	2039528	876622	22391398	269102	492861475	253402654	25537278	1200538568	89494393	5759063	6730897	14530942	86206684	7345854148	1415022	903946	238833437	40660792	45171365	362489	2651319	810737	91182	5906283	288623959	19329070	2484422		152457598	112622034	1323018640			336598408	3271561	18362042	24523164	24895563	5665836	8380570	92772	631334	2806481	3065254	82481	3256860		427091	166477197	460636		6039970	623961			572510	94790	1385187	3788425	2419375838	348550	1461282	373578	1208753	32838628	136621158	505713431	347707326	4735160	29903251	17652578	469137	4205257	766831		726397	185833		14710902	12644595	120729		33755806	1396776	55077	159987	1110338	610387	106763	1610109	612356472	608447	4044669	579277	21634725		4003309	44790	135919	11309394	468205	6498467	382586		2582378	18843812	4767235	381927	43966	1367306	6923657	225269	17573697	2865231		1452098	2249851	39264228	13650665	41146247	54899	11691115	5334516	18886633	1806373444	6545945	7506990			261740	1806791	276999		40841210	417557		229523		205263	40302318	95684	3123305	101869479		60116	4530432	655633	107205		102400	9817751	10192197	996992	4516315		7374985	307383	655822	141363439	3407205	416997	233980	395258	294757	88092		322973		380995	714743		75467	340049	11150133	171891	1059094	14775234	487307	6048493	11433836	14907667	4363788	5478454	1058792	9870644	5130262	38210233	1218664	240607	735569	6433758	1113398	266677	240329	375843		405368	13565212	3385139	4182429	7825087	23376464	5326604	17878470	299936	1748681	1169558	4826145	1398445	72515646	2752831	615738	520751	454064	412887		60174	5800222	431412		906494	315711	360753	674823	15358104				1617962	306965	11904857	30272420	254169	10954891	38921	2924846	128362	93793	36476925	255119	1183045	105039	685402	18736435	1227815			368135	2687736	223854	9917771	466309	344774	614735		173217		292176	126883	622509	959861	854697		407871	3297748	27159	64119	32717581	24474236	4521583	2356665	3788964	717513688	15029891	368628286	29635547	13349555		804803	170385625	35870929	735490762	7203422	633963	117448038	955563	192925	3657323	18989421	50217021	1907520	4965599	78274244	14462337	1999160	41819162	258710	80935519	1369610	1928683	2081290	1351240	1813124	7814994	1115023	643104	439200		2598832	21743375	3889251			2434790	30395451	189699		404397	2135940	105705		1224274		2257947	1079664	1964448	4690917	986364	231184	69108593	89435741	2068700	8054242	12574667	1444791	942934	3329437	11159758		1639773	775086	895317	619729	4971828		2403385		401303		1300574	439025	303324	121000		52965	1000035	882393	3688459		15826437	1526134	264979667	10059643	1809037	597264	238492	372402	543801	367866	23583610	3419917			582771	377921	401501		71690	350857	8575875		136228	3079384		3213745	90889	179051	239090	568362	565793	204220	532008	44365	361526	54991	200542	2897606	98247	245809	700443	2242385	21687368	2420208		14785889	750525	2580246	120990	168069		149826	95270	63069	445122001	52320778	4910091	5920717	166543	151017		3362140			2314849	435995	332126	477122	27495	2962077	1702368	465876	6557544	162035	308700	1276735	337772		4912073	2320604	252229
KAUS-00569 [COPY 1]		1841661	1625435	1349826	9602952	3272392	1396937	2637264	517267	85164163	194337759	419492	1916708	1211602	1387064	656931	184478	4131848	297328081	153272518		5872533	105035570	16214477	434152	1394731	4175986	21863503	1187760	17716469	301664	3747261	2275933	152282	47237701	415585	225126020	3096339	8376093	67715992	100713151	956503664	215779578		1172821		845486	159154331	20626314	11597870	138867480	12357293	10998771	5074022	23330513	168490	1647163	627134	20019158	223767	475275356	222001839	26193506	975009158	85185146	4637427	5568705	16329934	84683773	6512373521	1084893	514334	203620287	32983509	44985237	311129	1956028	699269	70920	5508674	240612562	18295824	2015360	242493	159200279	92476396	1112813624		973689	299590375	3136334	16691459	20469429	24626885	3514735	7904836	90923	458592	2303855	2672398	45555	3075212	530812	966157	154558151	533525		5458899	309330			108346	109917	1068269	3556407	2138498712	197580	1384744		991524	34152147	130664321	493033317	356014732	3646584	27120544	11839948	629515	3693734			939138	386785		13203604	10400441	144069		24843712	1088088	140412	101719	776199	502438		1571238	514804158	439320	3660222	641794	21139921		3736284		126595	10891971	320313	6229697	199803	249634	2324041	15216547	4928258	303989	43491	1143358	6070377	255683	10148412	2063041	519845	1182484	1864572	28638236	9913668	37306168		10075732	3494631	12272978	1692130819	5294867	6797134	153320	357102	221281	1695219	311153	42488	39521543	358937		222502	92575	251271	33417730		2740108	83298642		63408	3759001		105277		121441	7199951	9830180	909440	3642326	234951	6612666	283932	734647	119147839	2414086		187070	345761	290802	67076		441698		327638	552522			167718	14998935	148569	620475	15671201	260011	5344516	10255522	13167018	3108313	5999956	922260	8183815	5179741	32370073	1316713	215060	477349	4587370	719078	698115	316897	321957		356433	12559917	3993068	3219277	6079220	25172082	4450847	13381970	476565	1502065	1187495	4668603	1171545	79971116	2439812	456032	659472	391699			61215	4742159	378266		515411	592353	309737	463171	13618896			1835400	1277331	205876	12116335	30605090	204781	9680789	41698	2426619	107882	95618	32494410	231043	988918	116651	632299	16229683	1393400	95768	647770	629740	1929937	222706	8649781	415721	325819	531826	297841	187633		276985	136110	652410	732126	573591		296011	3265658			28054848	21345406	4554507	2098725	3155888	727896427	15840780	376199573	33817161	13329490		765497	140616116	36276040	714344851	6703030	737107	115241561		135493	3585796	17560147	48570861	2289638	4216075	86015241	12953887	2070820	39817409	196580	95245139	1313770	1391345	1926362	1480054	1773099	7707512	1027303	699897	395033	357891	2135385	20329233	3734317	202374	324330	2158764	28162855	185250	109041	237773	2418948	103563		1047492	272255	1673274	732900	2038887	4047012	834794	559806	72408734	82783232	2473025	6737077	13209336	1239402	832709	3311662	9982947		1364355	736332	945339	533169	5155713		1852115		350508	45252372	1146180	491405	309437	96248		54823		1012498	2992794		15413828	1153057	286813983	9657299	1535738	477156	244641	278392	444083	303178	20463869	3223616	23459		468590	305147	344006		62001	271706	6535741	130665	126624	2659737	51663	2717791	83895	150048	205914	467856	519464	166318	437076	32632	313828	78268	161686	2513884	88490	200615	555183	1941817	11118822	2237002		14688936	682164	2226431	107849	154966		132034	72474	50314	421166625	45402695	3978955	5375948	149856	111833		3015433			2086212	241024	291369	409346		2565001	1657679	162039	6276496		232241	1093982	253478		4116581	1933769	214659
KAUS-00570 [COPY 1]	64002	2075030	1546707	1330347	9668909	4959307		7276964	859416	87098442	228860185	733097	1564221	1559408	2161034	1045100	212696	4643179	552555913	234449390		4524583	106268393	14755639	366180	1457191	3919251	19975507	908439	10170825	217228	4237420	976905	172880	45256391	543999	212750556	4549493	9042649	64922466	84708882	1237234162	203724877	962271	3723883	563470	847384	195981345	17544409	14387152	143155850	10627761	8808163	9393082	14958210	106732	1574515	4901734	18525460	263453	416561533	143860150	22497554	806255843	83805336	4959250	6050490	10490865	104784707	7522223583	890653	1354014	162939129	44709810	43581670	399358	3626145	1180737	104235	3832185	228177001	20470408	1994119		187786211	84857078	1276371534	1886929		444030355	2302715	12603929	22346833	51242970	4286914	10690779	108135	558621	4185966	3117276		3362432	695001	867803	225754256	610910		9084925	106709		481794	491628	144299	999960	3919220	2001292466	254087	625294	802868	1229706	36025325	116623525	475347274	371714747	1780022	20428698	11543124	923632	3953573	601656			153413		13877703	9419661	136973		25243697	1492739	115684		873961	737592		1932954	721891050	663684	2611671	388120	22587856		10445124	143643	143597	8455208	272704	4815421		266467	2755515	19472444	7693461	423819	43708	1175527	7574433	232381	9558504	2651205	443524	1.05239e+06	1663257	30250195	22440082	26823618		9034918	2343577	19886596	1576806528	4113264	9956914	226195		171296	2341022	505863		51845789	358424		249551	105451	270529	36971518	127046	2984301	96868858			5249504	690883				11641356	11910328	1071354	3310995	1452781	7902957	334544	519581	118334788	2821270		199128	436618	237326	75759		302792	70083	186692	977565			337164	17958779	154319	991557	18511841	338039	6129660	11296213	13565558	5.37918e+06	6200784	1143856	8927070	6466262	33685491	2260859	315607	721835	5370327	438255	457361	337781	410750		309444	12727174	3689324	3550198	6103990	31260305	4332128	15920948	348433	1180057	1090855	4363281	800596	73474096	2015573	504122	976515	552531	212441	128318	83075	7206523	682567	294818	552100		416964	906071	10316461		66939	2921084	1316300	215950	9948324	23123993	208551	8749829	38515	3594693	84160		43751693	289644	1221168	298102	322405	12980081	2116483			1704651	4014751	377826	6342740	555836	334290	467356	298356	119179		248503	143463	460371	739214	755121	129906	280095	3449141		60284	27016399	31347167	3074247	4457421	4860899	689325960	14276835	384098502	28263699	10109063		880901	138031943	21669627	663448722	7704459	776697	120904810		170259	3306249	17456712	44122895		5592119	68591361	7433927	783543	20766010		67331912	913168	1157878	2160646	1181357	1335628	4735674	849909	642748	845802	596283	2714160	14891919	2832949		1728178	5347028	36567161	291809		310220	2780012	82661		1452063	318375	1933253	416678	1592662	3095351	817591	445096	58153867	64458890	1913192	6221070	17757269	1052913	731288	2779531	9122144		2064791	963347	738597	709294	6885822		2607622		477451	50600946	1858637	316225	257567	261558		65321	5741280	770227	3383106	356543	12943358	1458297	286823190	13297944	972356	473047	217717	258707	408919	284986	23322456	1995834		110654	358770	342900	155074		64995	211356	7230887		96079	2462253	58278	2866066	84904	214299	271323	620996	747897	324221	398864		235463	52855	281805	2554236	98351	252603	453410	4513928	12038680	984295		12523593	605082	2218625	121899		30264	117007	79366	42061	385852806	28840445	4592976	11171037	113177	180487	1019305	3053780			3010060	791595	262435	440578	34507	1233412	2995768		3542093	107501	379625	1171222	382390	385715	5628459	2398915	249865
KAUS-00571 [COPY 1]	34731	759984	2239700	2339605	4518690	3868223		3062145	750131	60454477	71834249	61030	343145	368866	775682	488713	354996	2069813	112239167	101138499		2868856	69884827	5648130		881119	2708893	56016278	486563	11442361	200003	3184063	763657	123552	29637782	444015	197189313	849586	905517	57472730	41864214	387567187	124617914		786397		527913	68656546	17197985	8672385	115092981	5608321	2818762		7571964		607632	1471025	19394580	79007	280727522	22536799	17941678	304233828	67166307	27137931	3706014	26402829	106295220	4097022056	777135	1051682	147975538	30200425	22841449	363245	6067292	442634	103576	2698665	248373812	46202009	2677935	1249734	25711286	55233960	1048549344	1939042		335820099	2081971	8291166	22997142	24698866	1331277	8118693	89043	323611	3019166	3616003	188834	8354472	555066	839127	87545172	148029	66649	5391672				176552		1423273	4857464	1807673510	321016	3007420	619139	822209	30400202	67634684	253377325	362052219	1725032	11733742	600961	404274	2902322			466710	213002		5909005	3837289	153801		26357138		149634	84059		508789		700571	377103431	241279	2343682		3826915		988744		210538	13954578	208397	5605141			856837	18400115	2940666	176109	48542	818459	15326678		11415803	3973009	305287	1091253	1057088	117936224	15468198	43370024		5028485	1986215	16496870	1194431956	3939480	5873023			370281	396089	782478		2025915	186081	23121	84539	132058	155156	28894929	563769	1598502	62240784		66335	7051941	761399				11873645	11660492	1386042	2460704	126597	5425758	140157	480815	31950423	1350371	235688	94028	185950	243459	53464		302962		214461	650840			119755	6241566	118417	1791673	16734390	307082	3680311	5510508	4842084	2965786		748613	6319713	3880250	15321775	1930653	51334	1476985	2742435	454433	370946		229318		85894	36710366	3944777	3182303	2104911	13760704	1342774	11032091	69857		1145722	2021493	270237	28020910	1894737	723656	527778	149280			101960	6178004	355059	242911	375274	273067		490863	6387733		201076		341038	168009	7829774	18727305		7941168	37695	93250	37300		26807565	403917	1175826	86056	312550	22102460	609694	165305		323119	725242		1612584	211194			221293	345985		113797		540161	364989	440797		250682	2866610			27636504	868432	4746806	2015654	1279982	287991304	14792140	432996052	25778273	10151629	326505	487446	145456954	16026264	552816633	4771326	478674	54866448		28597	1522048	8799890	56505529	3402463	5093443	42962422	4544476	3271097	7451782	208172	26085881	522006	267718	2386099	465285	1003477	2061152	254158		582594	541176	1827415	8346917	1985424		1031940	2385620	13188226				1295748	119557		1402137	418830	2822114	357092	504594	1136526	398723		22624803	28620514	1862138	6720608	8593689	2111202	467485	783715	5890820	439554	1456789	751909	630700	564258	8201937		2169031		189553	36380837	982338	285694	278250	60678		123953	1943046	380840	2976771		4284738	508719	196056968	10058827	4518169						18118254	1055766			101397	240498	88536		65927	223975	5798126	62118	95607	2588770	204313	2040151	69481	78969	143008	527293	236916	367796	318636		69434	45013	21299	2979135	45971	84812	596626	1156689	15159152	1771102		14569615	137930	2790962	299584	116563				33269	681855538	24930405		3054263	61169	117930			524019		2319799	674982	4728247	66157	32698	1621805	1886957	322249	1679904			615632	149955	946095	4715809	468688	360094
KAUS-00572 [COPY 1]		1158289	2373033	2356385	5874154	4690417	1885736	2194590	910866	90373390	112953909	93105	463596	394697	420450	818527	481576	2495673	138456953	145600730		6495760	87682943	8451611		852706	3001697	74789103	670358	11663671	272723	4135890	960900	133619	37254189	601098	235206740	885354	1975648	69350294	48224631	485546327	152122756	703127	1130890	658157	1171945	95616404	24162258	7632105	124689148	8989855	4850077	299595	17420115		849196	1965146	24537459	114355	462475378	23002111	23834289	410457962	76950812	35053257	5227418	22901721	145960897	5670958541	941743	1137048	175664431	34718981	29866053	442656	7205666	453915	145164	2933896	317565485	58271188	2849436	817010	29501440	63556636	1408793527	2520147	1133692	411343370	3030810	10137632	27793666	34083640	2202113	8640536	95391	372618	3962871	5262633	376757	11327487		492105	107759667	243298	77846	7409003		60122		412307	118859	1872421	2625838	2023441487	405425	4701375		1136357	41890689	90491537	313175760	443731465	2721731	16998493	1168332	502557	3669690				259304		9270518	4893966	198272		36933006	1379072	145727				171521	901675	570906335	263980	3102707	446613	3921373		1384677		285166	20497630	511281	7186406	151600	206285	1452500	19841339	3589756	195934	56405	945300	21467088		19175415	4323353		1275823	1615113	141514625	19408743	40817381		7193882	3141989	27411641	1549150307	6972784	8956100			402329	741599	886560		2861003	165294	26510	113846	152634	252672	46264355	725240	2713870	96383821			9221129	792205				16170851	13803964	1552853	3399553	524493	5454962	206669	685647	51809039	2244206		133026	233992	335943	70751		415652		261084	516039		96190	303343	7354079	223096	3649876	24398308	513842	4691644	7635873	6894915	3997620		918567	9167247	5596608	22720778	3073232		2865912	5152202	578475	212340	504112	291043		111812	44785777	5889479	4937459	3835365	15778192	2151198	13406657	97129	726970	1227940	2789865	354121	35638386	2295661	1540675	696183	89645			138545	7523031	442661		480472	348085	25796	647267	7950862	537985	108369	967602	313129	216949	10397487	23451533	42190	10731862	55203	155858	53926	155195	29786012	536540	1245618	79566	447991	32862797	871640	298193	654554	467870	1340703		1589121	412102	76168	277271	320373	340472		150409		552343	817908	878265	151217	489187	2954903			37582663	1175368	5692889		2005467	386077120	19463163	532743073	33276068	15089443	405888	612860	191407214	21075672	679396333	6608547	538196	78407944		42910	1979068	11320390	79022813	2817746	4369852	56698793	6296513	4072792	10409150		34255516	624734	481309	2386508	623275	1198658	3149210	330226		967148	536357	2191667	10479841	2846487		1347322	3113703	19734782	86226		88881	1806133	133040		1941859	725943	3620800	800637	615570	1603067	563605		29978991	38677629	2455733	9862924	6849449	2114440	663258	997453	7739223	625386	1961394	900082	604613	942820	10387489		2713555		229080	48351321	1367961	229767	264848	91098		173369	2997345	543198	3994089		4422380	823433	186856597	11984273	6696503						23652328	1447941			148856	314263			89617	312091	7101072		92766	3882050	272168	2937956		107988	236393	596875	346743	476678	434299		115253	44048		4756424	69463	86861	849618	1495927	20106265	2126372		15617535	200367	3579682	403763	142126		31910		59552	736909819	30383284	2190949	3811214	63436	138213	300424	2248909	734653	130784	2951542	972105	6253714	76434	42482	2080625	1922470	382480	2122324	192637			160233	922719	5562962	669981	524196
KAUS-00573 [COPY 1]		202497	1245674	4595505	4802036	1599167	780448	3372675	401902	73120490	23648441		537315		652983	794272	334370	2347768	68642467	209540476		4647805	177142212	15102718	249032	1223135	5838072	10140919	704277	8052945	193873	1592083	553322	132697	55428596	422349	198697729	906625	1141800	63701237	23232219	679780181	138519081	428436	598272	509687	502940	89846595	19953043	11182456	117184982	9706670	8357862		10082477	73502	570774	630699	16826282		287621190	26779590	15976561	420903858	74299443	4366409	3827128	5309032	105615051	5010736976	363389	810223	100675027	28189295	49435782	224050	2478642	229956		1211950	280624640	16146719	1612107		37010920	62930202	1338207591	3252983		410399602	1918191	5471587	20797095	17924760	2958784	9374124	74681	787225	2685938	2540788		13219266		557756	146328605	245883		6882793			335331	366829		624184	2121989	1773700416		686290	799166	1368117	32728515	99280873	335282880	392125535	2599993	16689413	2216747	183927	8038785	519904	193838		323698		9687227	4619606			75795411	1108049	92522		1085888	534587		620384	773256628	580611	1357136		7624823	1394800	1182635		201987	14300993	916651	5090493	313790		2201493	17597107	4964505	366034	111420	1007874	20525559	148673	16013965	2784006	362579	3505745	1316010	66416476	20484493	13484721	65752	7450443	1993835	36046150	1399398080	3261586	9734752		294494	210481	349142	348802		3644517				145906	170385	33042865	58914	2895559	138893930								8267624	15734903	949364	2075733	255949	6789932	183683	333524	100523784	1378281	191776	167768	312649	297045	64848		220524		249477	766911	325797		183566	8073355	583637	1191582	9988566	355651	6106826	14642683	12986670	3953535	3970350	917628	17008428	5922104	46814919	2006704	244414	921212	6251158	1180085	445909	121955	1509587	99866	419073	5762891	2271145	5830466	4588993	18988880	717063	15448925	115752		1510288	3114582	203614	38674525	1186342	455867	779803		313941		49572	8022490	330163	226208	1173383	322461		520260	3854424		113960	463517	242073	407473	10661092	22228357	62161	8525843		115581	57371		48251109	180428	1289406		223657	12905155	2848943		698165	463608	909231		5763649	439912	87804	268896	344644	66191		268750		389779	517241	584335		126095	2096103			23184820	5149343	1016651	1633298	2664541	490681910	22448357	471019712	29810372	13238854	438509	679222	175941765	23980736	688402241	4183915	384254	96100656	1078216	43754	2984746	13698973	67856246	1133667	3634585	61032509	7026245	6166831	14614011		44945255	482396	399402	2270703	633774	1153234	1996057	330250		314008	439564	1594139	10231162	2523001			1493063	11205603			152869	1276553	61135		1529672	348061	2274560	992276	1011471	1786429	603030		47021830	47904677	2496298	6726260	15580853	1013994	1462560	1222553	14339458		2595352	950649	898229	716239	35568624		4011674		353410	45277448	3980465	324371	298387	79664		89655	550404	564368	4722959		6024517	1049986	250052422	10760460	5097337						25295230	1306906			502087	122077		21306	42532	212521	3511204	125995	110244	2148989	256412	13676707	80507	165490	154582	1114840	386584	260623	444166		105539		38129	3129760			557801	1272364	12656534		208989	781507	251782	3630476	57912	84289	108498			37055	538842011	43253814		17373200	877634	442650		957593			2693225		6522848	37399		1587733	2197623	1210319	1160642	174137		672520	928870		4514700	468545	37589
KAUS-00590 [COPY 1]	39744	555077	1269054	3354383	5549687	4870097	539029	2333097	506907	62700699	132379288	72334	559546	1527415	473242	494714	377721	2078627	164492370	167939500	79384	3948714	135345174	13592192	496005	1413911	4583786	24768330	839815	7662670	208049	2674820	908478	189027	31774301	640513	241593379	905148	2332010	71923227	55503483	596686869	166275392		900919	465808	1010713	88070726	16837643	10797627	138523721	14686581	19526804		14143609	55039	964919	238671	22760482	65984	467234407	79200794	20166879	472947657	85581683	16005400	4948667	17891671	131404007	5633877032	1362658	1387580	129162544	29551556	24836161	306051	5110450	452222	141693	2417055	341624389	21120665	3316108	609169	42494680	83488277	1597455411		961853	415773161	1798623	6934654	25784864	47111013	7987362	5982421	75636	452453	3123557	4093710	188055	13392889		834142	144782724	264349	61532	6611358	89969			453892	70083	2180828	1266161	2077682766	266505	3671691		797836	50256031	100080759	362291907	485262069	2760890	17414169	1620860	420320	3680133	869864	76390	257795	301121	81325	7359612	4779435			37189503	921100	122021	81857	559226	514767	338788	720349	579125902	339766	2472374	285715	4278821		1469637		157755	18706122	218902	5342071	226967		1411558	18384589	4110665	198942	66475	951423	25375887		11738735	4027435	468112	1.12099e+06	1361869	38296296	32830496	23268616		7958741	2673267	13886294	1458125126	5609315	8375331			361683	727770	1324118		3953209				98840	343448	27177122	800888	1512591	88328095		87017	5969614		73520	90645		28076868	11897013	1532484	2812251	1752446	7718690	144588	515476	44541044	1843325	409512	159665	398344	422237	82300		537085		197063	438527		77695	132825	5400602	85537	1398240	12666514	220327	3810559	6622476	6402503	4613655		864628	8171042	4210244	19710403	860936		1115971	2783471	638332	388990	232648	314957		179091	12261488	3372135	2641576	2263869	17466086	1977258	20034062	96179	1082604	1432309	3709080	274443	50345266	1985525	728113	417010	113338		258178	95982	5886303	218476	1040658	485450	188420	36425	856582	6289116		282982	2778481	293767	266976	6688286	24698842	57333	10788237		134042	48736	69284	39994535	281258	966312	123534	420336	18363662	1252791		651121		1412688		2468336	250900	20653	252869	156563	254997		170822	53166	579826	477391	627939	117564	260371	3039731			24691255	1008953	3386020	6171323	1852755	448630378	20338506	553116238	40068957	12289741	234783	687413	162730274	21609579	744873135	7531799	827962	84645855	1076591	39770	1610792	12825371	79958286	1817274	3058571	72412114	5352026	4482475	11762621		48204180	741783	303687		283636	536487	4409036	565900		1016257	561558	2380591	12059717	2929312		801137	3251006	18366861	133597		174753	1897707	87902		1952413		3557930	446444	520394	1768496	646805		23278241	41513581	2431831	7747090	12585178	1612383	739766	474454	7271341		2362017	1475357	1094318	792304	6639518		2478473		193261	45827763	1015631	283057	336448	68330		79962	3226354	755119	2820983		3811138	853087	267473056	11539629	7107373						23720854	1931851	21300		315659	164009			72660	261495	8083258		142178	2942617	349275	5243864	53864	147464	258355	542065	675221	399942	587736		161943	65523	23694	3438286	48397	97597	643147	1313682	22056945	457431		12064503	319053	3192668	529796	141490		51313			597746361	40663015	1563240	2947905	195203	118053	314787	3090712	252726		2861426	760374	7168339		81551	1830199	1782338	616361	1988908		163641	702059	762172		4406844	372775	139079
KAUS-00591 [COPY 1]	63439	1709525	1653622	942805	8866819	2944609	801252	2187772	425266	103230424	188341754	466879	1503512		1875290	700872	170907	3095665	262405682	138689559		5120322	76288512	16348032	595552	1082987	3088056	15461929	835436	15410146	346431	3248591	1963312	201377	43043248	327810	234006970	2845517	7100860	70531084	87814162	811112250	217562432	627608	1225290	827805	910804	149463725	16697058	8404611	135226223	12073047	9656959	4645875	13588133	145340	1939207	667220	20186903	235451	448095933	224984352	25820837	978488019	92025522	3984217	6077402	12298952	100853054	6727347584	876361	1152036	209418403	33623553	38168566	341058	2977095	765533	80082	5631503	251846486	18663751	2181876		140686473	92782645	1124485649		643890	289860500	3005598	15295156	20129621	23931179	4391204	6089984	97585	588499	2740743	2322732		2088718	412226	545594	149518542	467523		6756643	359226			391580	110390	1731687	3938444	2139270591	199704	1182990		1137134	36890599	107113146	493575045	355747234	2436383	22131059	13307297	633168	3539805		39953	823590	337871	103707	10876553	9595410	93413		25905799	711109	123222	96244		438898		1482444	560233076	359405	3468651	715775	17528858		3332740		156369	8780867	361738	5398646		286803	2348201	16574109	3872843	318631	47614	1236928	6121362	272322	10769925	2269133	547030	1377923	2266077	23764547	9172773	26866199		13712537	4022350	12712853	1716839821	5514600	6188495	243036		215887	1396996	300658		28727977	294777		209275	82179	232975	31868450	149374	2545320	82389424	25080	68156	3632621				95336	8240514	7443378	1046616	3641688	138365	5648339	265267	521428	119680796	2979470	374432	171528	368759	303302	70507	143821	258406		314401	819222			247502	17173129	107242	831615	13334841	303985	5179025	10024929	13059053	3824446	4966460	945139	7689417	4742385	27718828	1024974	316215	690899	5800218	685802	458821	164875	305733	25931	359917	11106306	3233422	3994002	6337935	17637011	3902041	12601085	501214	1185836	1585174	3679277	1129228	75073369	2303481	496418	444009	404073	209710		49224	5682015	353176	212891	502611		358338	573426	12103222				1172216	291227	9270826	22754567	183232	9983286	35087	2002000	104640	85068	33680934	236584	1307220	101503	640190	9758780	1452701	216350	645074	721462	2105535	180296	8434940	427414	265156	481752	288622	179770		182399	143660	641519	1058540	733259		358774	3390553		45783	22266356	20507800	3883666	2120118	4458217	746651166	14933636	379280344	32688154	10479523		708636	147061328	29123918	720332396	7218813	793409	82833099		112624	2623032	12370297	36941208	1667989	5028986	82760024	10516323	1364428	32116421		88676755	1258571	1489273	1705527	1141462	1401530	7221673	1042129	893578		354172	1585561	15604975	2650709		333055	1822535	21048561	203749		332337	1733959	101988		742799	348190	1444591	399509	1441908	2714403	560217		57227811	59095512	2446583	7408214	10220436	1258477	749777	2812587	10246254		1068369	615477	665169	627119	3313503		1853469		395105	48219265	1227033	450106	281154	116837		49791	2932616	895602	2757613		15917198	1069956	193515008	6236689	1614874	489242	242318	291117	389678	303564	22775651	2818339			400362	271637	236171		65823	243695	7678681	157929	117389	2860528		2495911	96191	149066	209883	471255	406377	185348	453232	33095	282801		158094	2252854	85249	223136	557316	1971620	20512248	2194025		14730273	617398	2321927	91488	115853		113920	81012	49885	366775351	42058083	4997615	4914027	124183	132117		2666452			1985447	188188	252317	377434		2646949	1316597	143168	6119518		216103	1099371	267124		4387193	1795626	199272
KAUS-00592 [COPY 1]	79680	2183025	1416465	1016935	8880179	3466355		6364692	760567	66162175	182281661	640207	1124087	494768	1920314	913236	157784	3188340	409714943	204102096		3668698	70936873	13671520	439868	989368	3012246	13279283	568676	8152379	258134	3891994	870112	228706	36334893	303238	200310672	6405418	4682999	62778030	64884808	957785282	177888813		3033826	673763	574248	140321876	16003917	9484602	132942510	8059236	10608123	7156014	18052408	126868	1433368	5410660	16965532	228913	428358134	131725066	22730219	770961596	81864553	4579550	5162868	7675286	93625713	8058878293	577491	533497	144627524	29430661	43789638	356895	3947956	1192141	124474	3013756	220519799	21950419	2009177		167410758	81357685	1177025035	931439	456323	371121100	1915339	10435829	19133622	41114271	4553809	6045025	116477	193435	3614598	2396589		2251687	663813	1491917	184834044	580889		8949354	212796		419787		125988	884607	3377952	2066587737	256820	568183	434961	1171746	26268512	86494879	445749607	293148194	1127761	14333300	18336964	311504	3610564	723118		552491	302320		14072484	8254825	101171		22022015	1236003	85384		370175	539760	110483	1406058	650120909	441381	2198798	237227	15358257		7736686	54084		6061491	230899	3832746			2258498	13249483	5723431	352876	46059	1103387	5887886	235621	14103115	2167628	594211	911496	1340131	21279642	14010562	16470221	67125	8940242	2559971	19484008	1455190292	3742026	7579273			144548	1601697	474667		33788365	225995		187615		159799	34320196	137647	2949410	82524792		83638	3249560					8713288	8339916	1058668	2878318	626641	6081660	350970	429509	112082841	2104653		167147	408671	238976	63326		226874		159583	626602			182750	12357024	118015	596644	14269474	264515	5549948	9216670	11772691	3172482	5378429	993378	7468013	6113112	25156626	1711793	209810	452554	4089230	655819	327639		337217		292769	10872486	3389769	2474273	5006888	15518741	3961571	9811449	216628	861881	725864	2937324	812775	55161758	2100030	313839	702373	427184	142233		73286	6724343	630483	245667	391559		354740	675787	8915923			726300	1272814	199301	6267962	16872612	179403	8689452		2719763	86746		40355362	267462	1206347	312851	242125	7179994	1890809		517829	580118	4007114	232078	9332958	393296	312781	471073		89416		195155	142732	446288	347757	470078		173048	2761610		63604	18763504	29156760	2594558	6288468	4921182	576669660	11191868	292714478	19462337	6353338		734360	125157637	15795611	604126623	6168441	579155	78343737		117634	1864806	9699504	32569857	3501921	6153889	50125911	4519527	990386	16022900		51817517	828689	716738	1586774	1097117	1117759	5557850	920126	485692	481913	538405	2342480	11181771	1975869		1117445	4225988	22659572	206915	119921	196712	1747426	75972		587517		1118875		860042	1934692	509388		39816667	42414855	1440019	4501656	12518128	1001111	769104	2502743	7954355		1366752	598853	949684	433692	4132520		1934969		423773	44167974	1869320	239869	371108	262270		59441	6547702	635828	2689581		7961219	1142165	210529759	8641183	1067844	371697	194485	245433	338569	245155	21219951	2441869		99946	302787	276931	132730		62822	183612	8071620		77294	1629917		2467655		192740	248431	548430	471917	325131	469911	22277	195319		186689	842519	100952	323358	449217	3247368	39024137	516954		10883989	549601	2217438	93479		31322	105213	70877	41712	797343761	51665744	3900232	9951940	94198	164240		2986436			2735194	109106	207232	285673	46419	1259711	2481604	315738	3144145		195116	1483387	315054		5078560	2067070	186516
KAUS-00593 [COPY 1]	55913	2102577	1778391	909398	8711113	4380302	599246	5523499	782985	73838963	212365431	724195	1320248	441874	2133760	1118050	159868	3779805	487509592	220510866		4762228	92011527	14560985	474330	1414811	3261164	15491502	1048148	8626181	294944	3708637	840157	193547	39466097	363911	219342936	5487635	7726739	62872740	77491109	1084554208	192704683		3209773	646878	565595	140080448	16552446	12367215	138328170	11773348	16760446	9873956	15590174	115506	1637209	4402974	17702973	256509	463789513	136984552	24301931	809944711	90351594	6102077	5700635	7927854	94700207	8309713522	718145	734290	139810812	28189547	45113783	380132	4452069	1194350	167179	3415605	223620070	22425064	2169487		174013915	79945558	1236983908	1062433	733737	397826975	2430647	11765927	19866247	47973584	4086293	7481479	111828	251934	3731900	2852518		2554697	612592	719645	196225871	611675		9802215	195697		355345	557773	120850	1127692	1901613	2036354496	263756	604133	678311	1152859	43362298	103858228	504740244	408676168	1726844	16798524	18897949	493161	3586454	487630		741032	134654	204928	12585833	8913850	168787		24179814	1555481			525404	572927		1605860	681479248	404130	2293591		17499795		9053918	92683	132795	7028413	234636	5093866			2490389	14283694	6474407	384402	50453	1239195	6921814	178725	9218119	2032569	538529	1095038	1456286	21559145	14580999	20161612		9367647	2845974	16452306	1484636733	3904135	8483677	190219		159407	1633766	452118	41831	44543224	205691		255981	60126	252130	38427566	143425	3118019	99679957	29938	96218	4240252	855079	55912			9893189	9273174	1109260	3053944	944112	6651539	361776	606139	122812252	2269745	307845	166755	481413	218870	70230		205731		182857	532516	189933	48768	322601	12694459	134584	743970	16722209	164866	5855139	11021747	12712366	3623048	5622751	998809	8107773	6978290	27659612	1887126	291575	614819	4503879	455722	345169	315706	401862	26272	309575	11239169	3830099	2886381	5332791	18543188	3567142	13475432	226652	1373451	1045835	3460118	739547	79005988	2140405	343516	680842	763548			80051	6966058	604220	454041	414722	336039	418379	801658	9287584			757373	1165361	210687	8826461	21153695	173643	9087776	30348	3064469	85094	105898	42804639	217141	1290297	316758	239138	8899599	1711646		616596	740129	3675700	337666	8641581	431131	304387	533357	262531	130515	116208	205293	150030	444793	443982	545824		233400	2454772	29138	61258	21671366	27545429	2487219	5998722	5005966	703317897	16424057	421633650	32344458	8273945		769272	133988545	19105067	709297774	7723312	747530	103830853		125402	2406499	13595371	36452425	3016941	5506030	76108921	5806801	1233888	18027007		74741810	1071036	923389	1405582	1474772	1332456	6478913	1067002	762035	659469	529884	2057420	13253583	2424530		723761	5184543	29790582	211378	161558	214552	2196296	82161	19682	632875	218839	1356935	593212	1314607	2377429	527829		50162224	53651042	2285622	5171534	13934995	1088295	886270	2877671	8088485		1681889	734309	1008896	506971	4956629		1858326	71555	427945	42767264	1969648	285399	318134	300065		68028	5395532	754433	3050745		9902720	1250973	256920511	10929807	922802	407614	219551	256098	368611	294022	21392256	2632447		146413	314969	271576	150430		47646	194612	8118149	97276	88308	1898545	78319	2519793		200520	277079	525392	595351	354798	421577		218303	49159	194949	1517068	104737	320614	398588	3943372	35834109	1048775		11647856	663764	2314604	89861		26009	104909	72909	51090	332195896	54548065	4810523	9797667	99780	195875	668096	3006630			3013073		239524	331404	44897	1206317	1982241	320406	3282548	132409	410204	1974714	334514		5707765	2257112	210903
KAUS-00594 [COPY 1]		711669	1610387	1637528	3601201	2828628		2399270	695401	44889595	57412098	26657	286262	242734	305319	399364	377071	1637091	80036432	74612488		4580893	58291749	4010450		813294	2250014	29829861	364883	9631335	253914	2820653	620986	158128	22180145		165058565	520306	1191658	46524233	31075222	272490690	115195436		718443	440023	649761	51934065		7682473	87519069	6645881	3024792		11689006		662313	1591946	16617118	56193	203715137	12284447	13226544	255800581	58904180	26167368	3291012	8400260	109652092	3421244224	496364	781797	129029482	26110424	10887103	324139	5799115	306421		1345897	228449896	46744047	2642828	567457	19303774	48542508	934573625	2158000		281164088	1362430	6551273	20938251	22152135	964207	5295605	64994	268816	2947997	2865584	415053	6743823	394360	525714	77243936	178345	55515	4679864				329066		1362161	2456976	1555540247	269808	2262108		659891	42934891	58312302	263325159	380401110	1395078	9551239	348186	248232	2530571	391362			191958		6595895	3331918	107191		23161110	741162	110542			322319	154531	399804	312173201	138770	1884586		2161549		830108			12122426	131592	5491212		171687	1040556	13056101	2683341	133263	44831	807542	12952289		6278431	2374496	276422	1041866	782061	87110425	8371195	23214467		4316386	1207067	12428509	1091981876	3227783	4184673			195826		733073		1800924				67911	127559	24486205	520493	1481779	48278119			6063123	1314994				10901937	7414994	1303632	2401965		4567868	111912	407166	28258588	1501724		69640	155930	241119	44249		304804		157188					6845028	131946	1149535	13594897	154385	3435614	5709442	3505291	2720980		718083	5004449	3624193	11802092	1559700		966590	1845522	415242	282629	139118	218323		85617	22605668	3612009	1886168	1331408	9826658	1112711	7562252	92652	812179	1495353	1558161	179546	31926116	1982586	332896	461004	176606	173634		107496	4790828	215809		303683			342048	5289839				301430	126454	6035214	16736046	22724	7193341	40352	75264		174628	26678357	359141	1091636		253823	15287088	525561	185628	438960	200025	537885		1234730	140572		146656		115035		91145		530336	254515	280660	48583	122926	1545761			19500362	561801	3763461	1367202	1035560	271010308	18132249	458845443	34488363	8209850	313590	447432	122794596	13446586	580435334	4791172	405114	47418663			1117190	7368798	50253049	2340127	3503396	51076146	3478354	3298810	6441898	166286	30760958	447396	132567	1905257	372898	718769	1956088			510541		1676315	6777307	1622151		918269	1897428	12137970				1187279	83670		1038371	612415	2521180	321643	379913	981943	177333		18112684	21853496	2303230	4765637	7571478	1333065	365825	569785	5347008	344484	1167139	472453	434891	427995	6186743		1891061		151122	36694997	875432	179026	280762	83236		89273	1348837	197129	2497589		3448207	391972	182568646	7625421	5799251						16414601	1006481			74809	195236	44670		78399	181876	5761867		106624	1861830	195232	1373190	54504	84692	147381	490810	179675	270594	264404		48293	37699		2695090		49497	416983	1130093	14196436	1393391		14951076	178524	2422731	236847	115456				26258	447361996	22308996		2054821		125709		1683793	449548		2108807		3845669	41770	30494	1528397	1550320		1265098				139704	1019662	3844425	366922	347008
KAUS-00595 [COPY 1]		395753	1309446	4162029	4232754	1499602	306958	3823767	382605	67408887	21014381		498586	1165128	586986	466616	326404	2159758	57598665	189579511		4536075	147753266	14395436	295375	1177311	4984782	9434411	958993	6852366	157064	1483168	515964	156226	49291200	246240	188824113	863611		61639493	19952543	569182895	135726853		532469		335993	77517519		9963621	108211330	8172440	7331400	461956	10751577		571850	651899	16275496		289535208	24434147	14880113	356094835	74440097	2205921	2413294	3523158	110249103	5025017519	315578	811545	92990079	23344867	44678736	275546	2722019	245813		875564	283188736	16845062	1821634		35822141	63709940	1299228703	2968888		395374691	1523971	5421135	21012494	17476759	3896674	7072070	84130	504782	2510345	2360413		9574155		668402	143509827	234569		6474537			175624	439757		617388	3050881	1763175695		662169	900224	1291282	25613998	89870317	300958555	330627775	1616760	13465591	2517553	282533	8100854	551981	88211		228798		8353221	3774076			70462493	860717	147397		501152	451654		461670	688509394	428536	1318291		7497464	1581236	1106616		172680	11467509	643468	3940306	236137	131062	2072869	16597110	4425716	353961	110562	974229	18085453	228865	7530027	1811287	436302	2884801	1198232	50844972	19326176	12688798		7708551	1834449	35085644	1298135400	3007550	8301415			198532	524159	306885		2379066			122949	160296	202067	29399011		2468585	123467670		53667	1561941		64867	71574		7941340	11962295	974326	1859576	249139	6426148	115664	387803	90311489	1454820	152180	139473	253037	305106	61335				220400	770927	171590		146801	7627037	545862	945575	9587386	254904	5421991	12847498	12410693	3016441	3917723	863713	15319265	5737260	44424814	2461933	128066	699969	5791812	1064361		197757	1442554	66786	444526	5656276	1777859	4624038	4113393	14219306	673304		90892	743945	1295046	2576127	262967	31033845	1520390	394534	534951		201493		37549	7405443	298446	295238	955768			446399	3475160		64239		243969	386205	8830235	15793933	58024	8632024		112149	64547	209991	48419936	162780	887532		253213	9198168	2202887		592625	429626	506612		6618744	399191	77122	264967	251951	50095		252805		382316	382218	517847		85374	2273481			20726422	4795634	1146063	1953916	2551294	423788468	17306529	386680624	22795202	11310634	241064	654871	138791503	22056918	626712855	3935384	289971	68126018	550175	39014	2116548	9423383	57201624	1980048	3141246	46457214	5509810	4967188	12675609		35680405	376293	253375	2290225	626887	1045684	1785691	241740		430550	389340	1473620	8926112	2141186			1255057	9590742			103986	887442	58074		1111386		1725370	800603	660104	1270058			37271173	32814221	2072312	5460294	13039107	978431	1510690	1094388	12883011		2103699	722914	904659	668375	28662331		3715526		350047	40784332	3653858	327900	258116	71233		79032		474745	3850366		6026289	870557	217704541	8667920	5812279						23790265	1484375			406970	119836	100759		58337	191646	3766456		103852	1571605	224871	12054981		169705	149923	1005494	333366	229358	419319		97418			2704247			467407	1160186	24514440			677937	267204	3510682	67599		92538			36537	704243748	39520436	1469810	12884288	787738	350615				164908	2670050	699482	5857337			1445466	2640425	1096547	1152264		153233		939583		4971438	370624	32925
KAUS-00596 [COPY 1]			1469548	3107204	4308522	1117815	575400	2894399	374021	69145153	22026964		503983	1148550	542337	696167	312028	2320552	68941464	207540264		4297342	145914499	15960515	349593	1020891	4598165	8836051	533542	8375177	203221	1535224	635771	170687	50485081	390921	193285956	850662		63954154	22814244	509523198	138944024	544292	633470		422971	74091501	18049039	9673755	114910217	8598563	8510231	464712	10419957	106484	660590	511431	16226320		364202210	23255671	19043859	405738851	81720489	2365804	3387296	3158036	117212165	5596688574	459594	359530	100697012	21196531	44609434	211325	2626190	240799		850219	287652359	16193128	1758587		41281472	69559797	1296924064	2518182		403565692	1503730	5207623	18967305	18526970	4080678	6944742	72836	479401	2551579	2460387	97496	11188020		614182	140019348	252715		7481031		108962		484024		590048	3273449	1888415704		665404		1366323	26741922	89393340	332809344	359448167	1780799	13115186	3874190	259480	7610645	848997	102872		219087	96816	8592413	4250429			69805962	930532	121664		430664	410794		643117	775877061	408281	1315622		6609559	1205005	1040088		159343	11628660	901728	4148402			2263807	18501118	4368462	357331	89790	1024731	19206190	111199	7687030	1628743	453235	3003008	1339922	47604757	14881314	11729916		8472369	1930210	32361565	1398134818	3298921	8963044	119834	299623	215362	368826	347855		2615916			103881	151487	275753	31846348	103222	2674744	126977680							33609	10657392	13887718	1195493	2015899	324868	4404333		496270	87126400	1649866	196969	149941	256449	274992	55184		103453		251556	869070			121058	6326125	535531	1236001	9615628	255765	5358044	13469372	12529419	3789710	3992623	824218	15938589	6607658	44697155	2250916	162943	900941	7263461	1063814	538106		1347646	56320	416402	6322869	1760548	5401472	4739206	16161901	827218	17160587		698144	1476792	2403336	275295	36502795	1457472	519485						7135017	303685	200802	1072499	280248		427162	3907852			303697	335567	388678	8009468	20293981	60799	8215750		115208	73485	63623	50274087	182952	1217413		219370	9422328	2585559		634832	493158	941377		7109449	458966	94576	250275	279400			200291		371680		540933			1786532			17833799	5351234	1312585	1736741	2961324	426556615	20224491	423748933	26500602	10849632	292971	621301	169961797	22360811	687826612	3698638	294746	77199642	725603	42300	1980470	11429017	57826801	1546127	2336559	56804996	5292924	5031855	13115716		41053084	538022	391040	2024322	683564	1059468	2161783	422299		292811		1554453	8595595	2251275		442950	1291410	9337725	62614		200082	1184647	55865		1157895	185961	1342314	716914	720179	1399567	246693		39539780	39567037	2363490	6554650	12941207	986486	1442648	1127150	14000133		2213788	899224	707460	693146	24428655		3421359		337360	40298104	3706714	314708	255187	121266		62534		569326	4226920		5589987	923611	222784712	7716972	5365051						24252272	1306684		82754	455451	111856	116484		40284	211035	4359525	81735	114013	1762437	260220	12355283	64610	167180	164397	975721	317829	223638	502350		91750			3413932			510989	1637455	15135044			770650	205067	3629506	51192		108368	22134		45530	641086492	41685008		12885873	775046	409439				142699	2673315	338305	5854183	36679		1716055	2167058	1447729	1388844	120359	110911		902423		4491120	426242	25274

### Sheet: Batch-normalized Data
PARENT_SAMPLE_NAME	50	54	62	93	98	112	171	172	179	180	189	192	197	209	211	212	213	218	231	234	240	244	252	267	278	313	330	338	339	340	344	355	358	361	363	370	376	391	392	397	407	409	415	418	444	445	448	460	461	469	480	491	496	501	503	504	512	533	535	536	561	563	564	565	566	567	568	572	798	799	800	806	811	815	818	821	827	872	873	878	879	880	881	915	917	934	935	936	1001	1002	1004	1021	1024	1025	1036	1052	1083	1087	1095	1099	1104	1105	1110	1114	1124	1133	1134	1137	1140	1206	1207	1231	1235	1242	1254	1256	1258	1342	1442	1489	1526	1528	1537	1539	1541	1543	1748	2029	2051	2054	2071	100000007	100000008	100000014	100000039	100000042	100000054	100000095	100000096	100000098	100000103	100000125	100000257	100000258	100000263	100000265	100000269	100000282	100000299	100000406	100000409	100000440	100000442	100000447	100000487	100000641	100000656	100000657	100000665	100000672	100000707	100000827	100000841	100000862	100000879	100000882	100000908	100000914	100000924	100000943	100000963	100000983	100000987	100001007	100001022	100001026	100001034	100001040	100001051	100001081	100001092	100001103	100001121	100001126	100001131	100001132	100001153	100001207	100001211	100001216	100001253	100001256	100001257	100001258	100001259	100001263	100001266	100001271	100001272	100001275	100001293	100001296	100001300	100001310	100001311	100001313	100001316	100001320	100001334	100001337	100001355	100001359	100001383	100001386	100001395	100001411	100001412	100001415	100001417	100001425	100001426	100001435	100001437	100001445	100001446	100001456	100001461	100001485	100001511	100001540	100001542	100001556	100001557	100001562	100001567	100001569	100001570	100001579	100001586	100001614	100001619	100001620	100001621	100001630	100001634	100001651	100001655	100001662	100001664	100001671	100001675	100001718	100001734	100001740	100001776	100001777	100001778	100001805	100001810	100001816	100001843	100001851	100001856	100001857	100001864	100001870	100001956	100002069	100002070	100002103	100002113	100002183	100002185	100002196	100002220	100002229	100002324	100002417	100002428	100002458	100002528	100002619	100002825	100002887	100002910	100002952	100002989	100002990	100003064	100003065	100003109	100003110	100003169	100003185	100003260	100003365	100003397	100003415	100003556	100003695	100004035	100004059	100004290	100004396	100004488	100004499	100004523	100004606	100004635	100005350	100005352	100005373	100005383	100005384	100005463	100005466	100005716	100005717	100005718	100005719	100005864	100006018	100006056	100006115	100006372	100006430	100006435	100006726	100008903	100008904	100008905	100008906	100008908	100008921	100008929	100008930	100008979	100008981	100008984	100008996	100008998	100009028	100009045	100009052	100009055	100009066	100009070	100009072	100009078	100009113	100009181	100009185	100009204	100009217	100009218	100009227	100009232	100009233	100009331	100009343	100009345	100009364	100009392	100010869	100010872	100010873	100010874	100010875	100010877	100010878	100010879	100010881	100010882	100010887	100010893	100010896	100010907	100010917	100010918	100010919	100010921	100010926	100010927	100010939	100010940	100010941	100010942	100010965	100015637	100015643	100015645	100015689	100015760	100015962	100015963	100015966	100015967	100019761	100019892	100019968	100019972	100019978	100019980	100019982	100020217	100020219	100020227	100020343	100020361	100020371	100020372	100020417	100020487	100020837	100020840	100020842	100020879	100021236	100021467	100021478	100021485	100021486	100021487	100021488	100021489	100022041	999912100	999912828	999912906	999913281	999913879	999914056	999914774	999917010	999918059	999921283	999921353	999922776	999923109	999923201	999923208	999923280	999923301	999923302	999923311	999923430	999923440	999923447	999923452	999923456	999923470	999923482	999923511	999923512	999923528	999923536	999923593	999923639	999923732	999923753	999923780	999923782	999923911	999923919	999923922	999923924	999923926	999923939	999923942	999924027	999924257	999924410	999924425	999924515	999924608	999924736	999924753	999924839	999924984	999924999	999925206	999925242	999925247	999925258	999925420	999925853	999925854	999925881	999925882	999925959	999926058	999926259	999926262	999926266	999926267	999926268
KAUS-00566 [COPY 1]	0.593887		1.09571	1	0.915118	1.18849		0.886406	1	1.08636	0.879275	0.215187	0.802595	1.19928	0.502076	0.970671	1.22957	0.598353	0.771904	0.885319	1.16173	0.725378	1.0606	0.850239	0.914283	0.945152	0.897279	0.9462	1	1	0.87618	0.749342	0.897264	0.821575	0.705899	0.86258	1.07144	0.884682	0.723464	1.06939	0.78461	0.826667	0.958125	0.688288	1		1.11437	0.882152	0.808212	0.813336	1	1	1.47172		0.743282	0.547652	0.860462	0.415536	1.17233	0.419866	0.952421	0.994767	0.985629	0.990813	1.06689	2.01815	0.926916	2.18346	1.15787	0.941927	1.83326	1.00935	0.870123	1	0.464437	0.899926	1.28951	1.05702	0.865525	1	1.11488	0.964711	1.27653	1.49457	1.01045	1	1.17646	0.348451		1.04227	0.925113	0.78646	1.17846	1.84737	1.41783	0.781326	0.78443	0.908207	1	1.248	0.714318	1.3552	0.802186		0.795272		0.809863	0.837064				1.04116		1.50228	0.387648	1.03986	0.776218	2.36185		0.737085	1.18	0.880981	0.837763	1.08991	0.707372	0.905414	0.509925	0.968662	0.905674				1.13137		0.865883	0.887586			1.0819	0.920171			0.959948	0.688033	1.95639	0.801511	0.891137	0.973075	0.892147		0.41696		0.907473		0.908269	1.38713	0.853203	0.838798			0.594999	1	0.785869	0.605224	1.59126	0.879679	1.52901		1.01735	1.5602	0.933661	1.3617	1	0.811646	1.75333	0.754848		0.825281	1.05375	0.753181	0.951749	1.27431	1.00002	1.42569	0.942562	1.84103	0.875549	2.29306		0.959529	0.629587			0.919261	1.34243	0.808492	3.27621	0.55393	0.881072			1.19555		1.01445	1.01375		2.81955	0.996307	1.19303	1.08758		1	0.71392	0.611975	0.46562	1.04781	1.09153	0.912053	1	1.24404	0.918645		1.07354		0.889099			1.03134	0.704987	0.642056	0.693463	1.31689	0.860976	0.937992	0.664038	1.0025	0.485501	1.05109	0.714035	0.856258	0.92046	0.701302	0.669223	0.488065		1.36512	0.636259	0.513042	0.766025	1.25996	0.826753		0.504204	1	0.893261	0.86614	0.566774	0.739861	0.909022	1.18905	0.515152	0.847008	0.966314	0.965902	0.876921	0.756591	0.981186	1.65336	0.828446	0.479408	1.30981	0.981372	1.10657	0.983963	0.803687		0.857673			1.12677	0.782228		1.43901		0.795466	1.16188	0.786983	1.26409	0.889785	1.15113		0.775466	0.818847		0.95006	1.01001	0.784388	0.736702	0.97274	1	0.690034	0.657976	0.957997	1.02708	1.10867		0.392434	0.614615		0.692658		1.8721		0.839089		1.07382	1.03529	1.06891	1.13448	1.31925	1.26265		0.388886	0.985916	0.189252	0.941385	2.48944	0.642737	0.779746	0.928547	1.08012	1	0.979	0.704972	0.880777	1.27031	0.815451	0.901799	0.870453	0.910846	0.981391	0.939171	0.882535	0.801754	1.06113	1.18881	1.50649	1.32345	0.940276	0.861166	0.896288	0.747429		0.774032	0.838519	0.96828	0.864871	0.509944	0.589939	0.856734	0.810082		1.47127	0.975065	1.05066	1	0.975071		0.843409	1.03001	0.810771	0.430224		0.466096	0.953442	1.27274		1.62437		1.80208	1.10444	0.728009	0.955018	1.33253		0.566449	0.98407	0.840233	0.864352	0.823923	1.30147	0.823009	0.469329	0.910567		1.07229	1.09978	0.92408	0.783292	0.765967	0.936949	0.964845		0.574854	0.970574	0.751347	0.942294	1.05221	0.987641	1.08027	1.00013	0.861774	1.25508	0.972227		0.654208	0.780704	0.993685	0.908246	1.1584						1.03267	1	1	0.812889	0.938697	0.59477	0.687216		1.07674	1.12488	1.09414	0.493606	1.24196	0.931384	1.32189	1.69354	0.775449	0.839158	1	1	1.07875	1.28733	1.13485		0.808747	1.10003		1.37375	0.714413	0.665538	1.07422	0.933365		0.543263		0.943343	0.903626	1.12477	4.27945	1.11708		0.361094			1.13742	0.953079		0.500834	1.02766	0.930651			0.57032		0.975286		1.32727			0.933633	0.971818	1.49547	1.02076			0.207165	2.09176	1.04689	0.975975	0.725929	0.595437
KAUS-00567 [COPY 1]		0.472242	1.15245	1.42689	1.01568	1.28356		0.808608	1.04259	0.860696	1	0.310642	1.02087	0.968095	0.651792	0.935218	1.00325	0.706171	1	0.95326	0.995515	1.03827	1.18428	0.824812	1.0007	1.19613	1	1.10562	0.984737	0.908158	1	0.904448	1.05615	0.798081	0.716273	0.610401	1.07941	0.994361	0.826681	1.11601	1.03318	0.884283	1.0464	1.04921	0.86865	0.598305	1.20007	1	1.18117	1.14307	1.00539	1.18925	2.28597		1.2518	0.686608	0.827006	0.57148	1.20093	0.389788	0.728256	1	0.78608	1	1.02077	2.6059	1.02283	1.64561	1.1382	0.903941	1.43915	1.17024	0.96264	1.00132	0.427697	0.772394	1.0768	0.997028	1.09818	0.808632	1.1534	0.979093	1.31884	2.37611	0.989318	0.896702	1.19026			1.05953	0.951356	0.754892	1.31704	1.90558	1.47169	0.774358	0.617937	0.835603	1.08755	1.34514	1.14317	1.58177	1.34788	0.794184	0.798937	0.674036	0.673285	0.87475				0.962874	0.691304	1.10449	0.967181	0.956459	1.14025	3.00173	1.22137	0.679734	1.71259	1	1	1.42376	1.23369	1.15706	0.555474	1.26569	0.914939	0.777054			1.24648		0.829473	1.07979		1	1.10558	0.923542	0.949254	0.854018	1.4455	0.879383	1.61267	1	0.941506	0.840623	0.96963		0.617769		0.982788		1.46289	1.82948	0.737118	1.0185	1.41064		0.492899	0.884409	0.870673	0.562563	1.80701	0.792252	1.51395		1.74318	1.61169	0.881754	0.989532	0.989593	1.03216	1.82223	1.04699		0.823002	1.0598	1	0.996644	1.2708	0.894838			1.8181	1.06145	2.05945		1	0.898398		0.561981	1.15763	1.33247	0.894538	3.9815	0.602899	1.0541			1.24752	1.15722	1		0.65373	2.16422	1	1.25388	0.904193		1.1243	0.792925	0.956727	0.484777	1	1.01086	0.956709	1.10335	1.24944	1.1731		1.34522		0.970619	0.483308		0.791215	1.41399	0.923449	0.820952	1.4478	1.31444	1.13355	0.715782	0.659705	0.542796	1.13038		0.919866	0.925635	0.759403	0.705707	0.522317	0.367939	1.50479	0.565825	0.926352	0.889486	0.688921	0.876378		0.465147	0.995932	1.12155	0.78389	0.513837	0.96325	0.897377	1.48024	1.19926	1	1.36289	1.07914		1.08791	1.09908	1.68383	0.748242	0.669568	1.36089	1.10986	1.19978	1.0486	0.859894		1.09256			1.09302	0.866851		1.64987		0.749221	0.922959	0.912689	0.962248	0.802602	1.23127		0.753174		1.63322	1.09277	1.01416	0.890019	1.16943	1.02745	1.33656	0.581382	1	1.02579	0.771713	0.879827		0.315203	0.593773	0.395583		0.751725	1.28917		1.00987		1.12384	1.25214	1.04986	1.20621	1.3488	1.34813			0.974623	0.204408	1	2.04342	0.556729	1	1.4653	1.43784	1.57724	1.20878	1	0.893484	0.991036	0.99469	1.0556	1.15878	1.54844	0.998995	1.0374	0.764354	0.976035	0.850405	1.41863	0.245039	0.630946	1.33557	1.15882	1.33615	0.856029		1.08686	1.24929	0.965616	1.57132	0.550401	0.565111	1	0.956628		1.3389	0.709762	1.01744	1.03242	1.14621		1.36168	1.35193	1.02826				1.05655	1		1.56879	1.74569	1.5761	0.599982	0.706442	0.852622	1.02754		0.584959	0.91886	1.3621	1.18745	0.963764	1.33906	0.953037	0.459098	0.894533		1.35569	1.37029	1	1.04538	1	1.06305	1		0.572923	1.00046	0.76045	1	1		0.919731	1	1.00829	1.24975	0.999886		0.503919	0.785212	1.28805	1.07936	1.23495						1.08132	0.955439			0.993195	0.877579	1.23606		0.861543	1.50257	1.02138		1.00391	1.58857	1.06078	1.79187	0.851139	0.990476	0.880588	1.08713	1.30228	1.21822	0.995694		1	1.21989		1.98444	0.657544	0.536645	1.09534	1	1.04259	0.340191		0.999584	1	1.10895	4.69919	1.02141		0.423052			0.585049	1.00295		0.600597	1.21682	0.961451	1	1.03036	0.88061		0.97293	1	1.38679			1	1.4509	1.61476	1	1.22748		0.533297	2.27379	0.879075	0.950667	0.747286	0.735317
KAUS-00568 [COPY 1]		1.53285	1.30635	0.48688	1.87232	1.13794	1.36398	1	0.901199	1.66837	1.87129	1.86671	3.4742	1.32386	2.69204	0.879417	0.691462	1.70744	1.96695	1		1.66311	1	1.4319	0.991043	1.10226	1.05959	1.23683	1.31156	1.98534	1.83185	1.39489	2.80486	1.05132	1.3091	1.58394	1.16588	3.15969	3.83157	1.29916	1.93007	1.95802	1.49921	0.560597	1.40861	0.995031	1	2.14811	1.01173	1.15345	1.18606	1.19914	1.70376	1.01557	1.45906	1.59941	2.40172	1.31384	1.15452	1.59174	1.18317	3.44481	1.2663	2.60351	1.06788	1	1.30371	1.18148	0.811012	1.30387	1.61466	1	1.70826	1.34681	1.03648	1.11831	0.671568	1.7861	0.874773	2.16539	1.02851	1	1.13866		3.58769	1.51821	1.02012			0.846092	1.70554	2.21465	1.16708	1	1.38655	1.18502	1.04188	1.39536	0.933344	1.06968	0.4386	0.389834		0.665985	1.14984	1.78174		0.913575	2.9322			1.34382	0.858683	1.0169	1.24175	1.19567	1.31464	1.05527	0.505697	1.06298	0.911543	1.40071	1.4177	0.935414	2.65901	1.78011	7.0118	1.11614	1.14594	1.32941		1	0.716661		1.58685	2.58371	0.881407		1	1.38185	0.452698	1.77465	1.98549	1.20722	0.622449	1.98718	1.05738	1.50557	1.76347	1.29704	2.88561		2.89115	0.610355	0.861583	0.972545	1.7169	1.21647	1.62019		1.17301	1.09038	1.09128	1.19865	0.871425	1.35662	0.451739	0.984288	1.53942	1.08073		1.22801	1.67216	1	0.882499	1.76832	0.83494	1.46897	1.9955	1.10862	1.24133	1.59142	0.904302			1.21239	2.28664	0.583565		10.5094	1.93454		1.22337		0.816899	1.26465	0.640567	1.1677	1.05691		0.893978	0.863021	0.827605	1.27227		1.0741	0.921215	0.998539	0.89879	1.56908		1.12899	1.5749	1.3215	1.56529	1.53186	1.33986	1.46544	1.13901	1	1.31332		1.06282		1.77652	1.09819		0.985453	1.85659	1.46192	1.2772	0.921324	1.03544	1.84227	1.13172	1.1149	1.2012	1.14102	1.05916	1.15384	1.208	0.990448	1.38145	0.711923	1.11879	0.816445	1.40249	1.74423	0.744788	1.01624	1.16737		1.30999	1.1773	0.998634	1.29918	1.70519	1.44639	2.69393	1.23622	2.07488	1.72224	0.952455	1.54953	4.43511	1.44037	1.36578	1.22141	0.980026	1.54226	1.94354		0.737761	0.862571	1.22152		1.80357	0.989423	1.01182	1.04257	2.40431				4.82158	1.41492	1.34877	1.36188	4.13417	1.20545	1.00524	21.8204	1.74678	0.930874	0.912048	0.953851	1	0.900455	2.19294	1.33889	0.881165			0.766128	1.90257	0.981962	1.56364	1.13154	1.91684	2.21709		0.981436		1.45876	0.88896	1.15245	1.79024	1.46268		1.50933	1.11603	0.964847	1.05509	1.46937	4.75289	1.40267	1.05284	1.422	1.48842	0.915114	0.869921	0.965699	1.23042		1.18489	1.17138	1.65996	1.0693	1.09002	1.09463	1.49791	1	4.45225	1.84669	1.53508	0.88871	0.893518	1.13633	1.2825	2.49059	0.611159	3.18848	1.27836	1.67901	1.84638	4.82893	1.01388	2.13205	1.62211	2.02993	2.05581	0.957711	0.80356		1.21703	1.93105	1.54152			1	1.5402	1.01187		2.03832	1.22234	1.24017		1		1	1.64818	2.72772	2.65249	1.7019	0.519403	1.74782	2.15437	0.898173	1.19844	1	1.14805	1.25762	2.95385	1.37971		0.836024	1	1.04859	0.988216	0.765366		1.025		1.14643		1	1.44034	1.03877	1.27271		0.750957	0.338177	1.16961	1.23245		2.62701	1.65236	1.1894	1.00008	0.354898	1.25713	1.04135	1.38672	1.36189	1.23197	1	1.9874			1.8462	1.57141	2.83586		1.10301	1.5665	1.18601		1.2357	1.25064		1.09387	1.30811	1.19329	1.16096	1.0267	1.19892	0.629879	1.2172	1.34998	2.61292	1.01981	1.24032	1	1.15247	1.63509	1.25681	1.48799	1.06786	1.98202		1.22557	2.80582	0.924501	1	1.18519		1.42815	1.25129	1.44008	0.826071	1.25515	1.23402	1.10133	1.08062	1.09264		1.11824			0.866968	0.680029	0.0702429	1.67017	0.714258	1.86416	0.885511	1	2.40621	1	1.42849	1.16705	1		1.08802	4.95128	1.26575
KAUS-00569 [COPY 1]		1.58998	1	0.651408	1.63478	0.845968	1.78992	0.984103	0.849776	1.16471	1.5107	1.63673	3.42547	1.0549	2.1242	1	0.565183	1.7599	1.81042	0.948994		1.28196	0.99639	1.12636	1.18479	1.18468	1.06642	1.09452	1.59079	2.04399	1.3654	1.17688	2.61568	0.96303	1.19692	1.03058	1.02637	3.42081	3.59179	1.04303	1.81454	1.60302	1.29772		1.25106		1.14843	1.67006	1.17566	1.16402	1.03818	1.16792	1.13895	1	1.64954	1.57863	1.93967	0.939921	1.0322	1.32359	1.14095	3.01794	1.29884	2.11442	1.01646	0.80524	1.07861	1.32775	0.796685	1.15593	1.23795	0.568988	1.4564	1.09252	1.03221	0.959863	0.495453	1.54053	0.680386	2.01962	0.857418	0.946544	0.923682	0.296805	3.74636	1.24663	0.858041		1.1485	0.753067	1.63505	2.01316	0.974155	0.989208	0.860128	1.11775	1.02111	1.01357	0.766187	0.932584	0.242243	0.368092	0.956304	1.50658	1.06752	2.06367		0.825685	1.45365			0.254314	0.995715	0.784246	1.1657	1.05686	0.745218	1		0.87195	0.948004	1.33964	1.38215	0.957763	2.04772	1.61446	4.70296	1.4977	1.00655			1.29287	1.49163		1.42426	2.12516	1.05181		0.735983	1.07646	1.1541	1.12831	1.38799	0.99372		1.93921	0.888933	1.08708	1.59585	1.43702	2.81961		2.69831		0.802479	0.936649	1.17458	1.16616	0.846132	1.09508	1.05567	0.880493	1.12814	0.954047	0.86201	1.13443	0.396066	1.11718	0.888979	0.778152	1.17208	1	1.38581	0.729372	0.640906	1.60328		1.266	1.30725	0.720408	1.16282	1.28727	0.818792	0.736383	1.20213	1.02499	2.14543	0.655519	1.00779	10.1698	1.66295		1.18595	0.877896	1	1.04861		1.02444	0.864239		0.942933	0.716068		1.24939		1.27382	0.675583	0.963072	0.819862	1.26544	0.72322	1.01229	1.45475	1.48034	1.3193	1.08536		1.17164	0.996372	0.986582	1		1.45351		1.52773	0.848937			0.915701	1.96655	1.10391	0.539762	1.09823	0.982973	1	1	1.06094	0.812749	1.15998	1.00505	1.00156	1	1.1703	0.769201	1	0.529834	1	1.1265	1.94973	1.34001	1		1.15185	1.09005	1.17798	1	1.32474	1.5575	2.25102	0.925308	3.29676	1.47935	0.967063	1.49895	3.7155	1.58845	1.21048	0.904606	1.24109	1.33043			0.750524	0.705223	1.07104		1.02547	1.85641	0.868732	0.71558	2.13204			2.12803	3.80649	0.94896	1.37273	1.37685	3.33086	1.06525	1.07697	18.1034	1.46808	0.948987	0.812471	0.863835	0.835909	1	2.02303	1.15976	1	0.575325	1.01221	1.31055	1.36615	0.976926	1.36373	1.00878	1.81145	1.91807	1.066	1.06312		1.38291	0.953605	1.20781	1.36549	0.981613		1.09539	1.10517			1.25997	4.14527	1.41288	0.937604	1.1844	1.50996	0.964486	0.887789	1.10196	1.22857		1.12702	0.96672	1.6787	1.03855	1.0143	1.27273	1.46977		3.12686	1.81058	1.41954	0.859577	1.07251	0.96481	1.40933	2.23081	0.633066	3.03585	0.97136	1.97587	1.7711	3.48357	0.938404	2.3353	1.5863	2.00201	1.89408	1.04229	0.722752	0.692255	1	1.80546	1.48011	1	0.377258	0.886633	1.42707	0.988134	0.909274	1.19847	1.38429	1.21504		0.855603	0.78206	0.74106	1.11882	2.83108	2.28839	1.44038	1.25772	1.83129	1.99412	1.07372	1.00245	1.05047	0.984843	1.11061	2.93808	1.23422		0.695605	0.95	1.10718	0.850188	0.793674		0.789896		1.00132	1.02408	0.881288	1.61219	1.0597	1.01236		0.7773		1.34206	1		2.55852	1.24842	1.2874	0.960082	0.301282	1.00432	1.0682	1.03665	1.11216	1.01533	0.867716	1.87333	1.02419		1.48448	1.26881	2.42976		0.953935	1.21311	0.903864	1.34324	1.14858	1.0802	0.21578	0.925062	1.20745	1	0.999864	0.845145	1.10075	0.512977	1	0.992956	2.26818	1.45148	1	0.867573	1.03802	1.33446	0.996173	1.28854	0.547476	1.83198		1.21753	2.55025	0.797729	0.891388	1.09279		1.25856	0.951883	1.14884	0.781614	1.08919	1	1	0.972343	0.809135		1.00293			0.781338	0.375929	0.061623	1.43292		1.61427	0.862265	0.347816	2.30308		1.07468	1	0.750441		0.911817	4.12592	1.07722
KAUS-00570 [COPY 1]	1.14467	1.79146	0.951565	0.642008	1.64601	1.28206		2.71542	1.41186	1.19116	1.77906	2.86032	2.79552	1.35772	3.30948	1.59088	0.651634	1.9777	3.36448	1.4516		0.987708	1.00808	1.02502	0.999299	1.23773	1.00086	1	1.21669	1.17343	0.983226	1.33082	1.12273	1.09329	1.14672	1.34903	0.969945	5.02624	3.87762	1	1.52619	2.07351	1.22523	1.68093	3.9723	1.00497	1.15101	2.0565	1	1.44397	1.07024	1.00445	0.912105	1.85121	1.05759	1	1.85412	7.3465	0.955187	1.55833	1	1.95567	1.11557	1.74846	1	0.861121	1.17192	0.852989	0.985789	1.33518	1.01631	1.49789	1.16543	1.48093	1	1.23206	0.918487	2.60123	1	1.40497	0.813104	1.05905	0.913947		4.41905	1.14392	0.984153	0.921118		1.11614	1.20046	1.52016	1.0635	2.05832	1.0491	1.51169	1.21441	1.23465	1.39212	1.08783		0.402471	1.25211	1.35321	1.55926	2.363		1.37414	0.501461		1.35585	1.15397	1.30717	0.734098	1.28462	0.989054	0.958347	0.451559	1.08681	1.08141	1	1.19568	1.33257	1	0.999564	1.2161	4.58506	2.19745	1.07736	1.04306			0.591634		1.49697	1.92475	1		0.747833	1.47678	0.950848		1.5628	1.45881		2.38564	1.24652	1.64225	1.13868	0.86903	3.01273		7.54336	1.95743	0.910253	0.727101	1	0.901415		1.16892	1.25166	1.12676	1.76114	1.33012	0.866311	1.16634	0.494199	1.01536	0.837305	1	1	0.889982	1.23618	0.770426	1.45072	1.15278		1.13522	0.876672	1.16732	1.08357	1	1.19942	1.08639		0.793452	2.96275	1.06572		13.3411	1.66058		1.33012	1	1.07664	1.16013	0.850523	1.11573	1.00503			1	0.872101				1.09233	1.16687	0.965828	1.15032	4.47191	1.20982	1.71406	1.04697	1.3103	1.26843		1.24716	1.25819	0.805158	1.12945		0.99641	1	0.870517	1.50201			1.84084	2.35462	1.14664	0.862572	1.2973	1.27796	1.14691	1.10148	1.09305	1.40653	1.19881	1.24654	1.09253	1.24838	1.21786	1.32075	1.46753	0.801201	1.17068	0.686563	1.27734	1.42832	1.27579		1	1.10457	1.08837	1.10279	1.33014	1.9342	2.19098	1.10087	2.41038	1.16221	0.888362	1.40092	2.53906	1.4594	1	1	1.83775	1.87671	1	0.506272	1.01854	1.07171	1.93265	1.20007	1.09846		1.16948	1.39984	1.61504		0.424961	3.38681	3.92261	0.995395	1.1271	1.04029	3.39218	0.962813	0.994757	26.8177	1.14527		1.09394	1.08294	1.03222	2.5555	1.03153	0.927546	1.51893			3.54756	2.84192	1.65738	1	1.34878	1.85855	1.68556	1.06785	0.67526		1.24071	1.00512	0.852285	1.37871	1.29227	0.924193	1.03649	1.16726		0.991986	1.21333	6.08761	0.953683	1.99135	1.82429	1.42995	0.869264	0.906429	0.920996	0.931742		1.29693	0.948954	1.00278	0.964558	1.16583	1.34109	1.542		3.92917	1.66943	1.41118	0.78086		1.2797	1.12385	1.28021	0.239535	1.58329		1.39681	1.23104	2.89903	1.05253	1.864	1.19492	1.23008	1.56701	0.957182	1.54748	1.15337	1.27104	1.32257	1.12285		2.0102	2.19609	1.85293	1.55653		1.56363	1.59092	0.969813		1.18606	0.914541	0.856199	0.636088	2.21148	1.75027	1.41069	1	1.47077	1.55272	0.830656	0.925671	1.41215	0.836657	0.975341	2.46598	1.12779		1.05272	1.24289	0.865042	1.13104	1.06001		1.11211		1.36396	1.14512	1.42909	1.03746	0.882067	2.75113		0.926145	1.9415	1.02093	1.13042	1	2.14845	1.57891	1.28745	1.32202	0.190758	0.995676	0.95064	0.963349	1.02409	0.954407	0.988926	1.15983		1.10714	1.13657	1.42579	1.09531		1	0.943659	1		0.871512	1	0.243409	0.975531	1.22197	1.4282	1.31747	1.12178	1.58481	1	0.912574		1.7018	0.980194	1.74292	0.881499	1.15369	1.68028	0.81356	2.99533	0.592768	0.806084		1.03805	2.26208	0.794932	1.00751		0.488681	1.11532	1.0424	0.960395	0.716078	0.691866	1.15432	2.07797	0.734351	1.30586	2.76279	1.01568			1.12734	1.23466	0.0555037	1.54225	0.896414	0.776239	1.55829		1.29973	0.663443	1.75669	1.0706	1.1321	0.412791	1.2467	5.11836	1.25389
KAUS-00571 [COPY 1]	0.621161	0.656126	1.37791	1.12906	0.769249	1		1.14265	1.23233	0.826779	0.558409	0.238121	0.613256	0.321158	1.18791	0.743934	1.0876	0.881609	0.683418	0.626204		0.626266	0.662943	0.392356		0.748417	0.691772	2.80425	0.651665	1.32013	0.905261	1	0.877654	0.781342	0.750968	1.10108	0.899	0.938616	0.388299	0.885252	0.754263	0.649532	0.749467		0.838857		0.717069	0.720436	0.980254	0.870405	0.860438	0.530055	0.291889		0.535363		0.715538	2.20471	1	0.467328	0.673916	0.30637	0.889661	0.659767	0.801456	4.71221	0.717821	2.14675	1	0.727212	0.886775	1.16343	1.0584	1.00033	0.524107	1.12065	1.53682	0.975147	0.993678	0.989397	0.885075	2.39029	1.22735	1.52964	0.605047	0.744584	0.808489	0.946557		0.844136	1.08538	1	1.09445	0.992099	0.325791	1.14799	1	0.715237	1.00408	1.26187	1.00414	1	1	1.30849	0.604666	0.572575	1.13884	0.815517				0.41441		1.04486	1.59215	0.893366	1.21078	2.17182	0.838103	0.723054	0.843856	0.693426	0.71031	0.974006	0.968684	0.698498	0.238708	0.961824	0.79089			0.6425	0.821437		0.637398	0.784086	1.12286		0.780818		1.2299	0.932419		1.00628		0.864639	0.65116	0.597033	1.02184		0.510428		0.714061		1.33459	1.20002	0.764188	1.04924			0.389207	1.06471	0.673158	0.552705	0.962123	0.812065	1		1	1.49857	0.688321	0.922848	0.785661	3.00366	1	1.86388		0.631819	0.742992	0.968345	0.820808	0.95775	0.707473			1.71516	0.501282	1.64848		0.521316	0.862113	0.931716	0.450598	1.25232	0.617485	0.906694	3.77421	0.597628	0.64576		0.98646	1.34335	0.961114				1.11412	1.14239	1.24952	0.85491	0.389688	0.830598	0.718106	0.968858	0.35378	0.60712	0.757294	0.588908	0.535848	0.825965	0.797066		0.996969		1	1			0.653834	0.818347	0.879874	1.55861	1.17274	1.16092	0.688614	0.537321	0.390154	0.775481		0.815813	0.773428	0.74912	0.55394	1.12785	0.238696	1.63938	0.597823	0.711907	1.036		0.712263		0.277575	3.18602	1.16373	0.988515	0.458687	0.851429	0.679109	0.762824	0.483254		0.933044	0.649042	0.857045	0.556575	0.940049	1.43548	0.99325	0.507039			1.25008	0.918752	1.00533	0.988782	0.746649	0.855779		0.758362	1		1.27653		1.0163	0.774417	0.88708	0.842496		0.87383	0.973578	0.695677	0.507587		0.670281	1.51018	0.993898	0.737722	1	1.57942	0.437558	0.993067		0.672445	0.513377		0.254241	0.51248			0.792029	1.96033		0.568158		1	0.680741	0.754357		0.927651	0.97012			1.24118	0.168649	1.47254	0.900492	0.480376	0.597412	0.900639	1.02182	0.840006	0.935666	1.10834	0.717653	1	0.741628	0.803715	0.721993	0.826504	0.699756		0.659951	0.768529	0.711373	1	1.59378	1.16559	0.703927	0.782613	1	0.568157	1.02864	0.541154	0.703718	0.670297	1.16236	0.73415	0.897758	0.535381	0.468601		1.06591	1.04678	0.855778	0.741299	0.78693		1.20034	0.979805	0.668273				0.741518	1.40269		1.14528	1.2031	1.24986	0.545126	0.700651	0.642651	0.687967		0.572204	0.689425	0.80849	1	0.683413	1.67758	0.623499	0.695307	0.728297	1	0.742731	0.970098	0.738673	0.899762	1.26261		0.925055		0.541507	0.823316	0.755311	0.937298	0.952898	0.638225		1.75745	0.65707	0.504803	0.994646		0.711217	0.550794	0.880029	1	0.886378						0.768256	0.613533			0.321223	1	0.625343		1.01434	1	0.801855	0.638575	0.867231	1.05138	0.853352	0.694412	1	0.526292	0.694409	0.952513	0.502029	1.1344	0.729017		0.501832	0.834764	0.131731	1.02814	0.539256	0.564157	1.07053	0.767549	0.746416	1.45044		1.20764	0.515647	1	2.47611	0.821978				0.759644	1.26541	0.598066		0.568135	0.396896	0.853248			1.30482		0.868822	1.05278	1	0.231583	0.84942	1.02067	0.981527	0.691706	0.61642			0.562744	0.443953	1.01251	1.04455	1	1.80705
KAUS-00572 [COPY 1]		1	1.45994	1.13716	1	1.21255	2.41622	0.818918	1.49639	1.23595	0.878055	0.363268	0.828522	0.343648	0.643891	1.24599	1.4754	1.063	0.843057	0.901494		1.41801	0.831779	0.587104		0.724283	0.766545	3.74404	0.897826	1.34566	1.23441	1.29893	1.10434	0.845005	0.943954	1.49062	1.07232	0.978132	0.847187	1.0682	0.868858	0.813737	0.914884	1.22824	1.20633	1.17385	1.59186	1.00333	1.37721	0.765997	0.932179	0.849652	0.502236	0.0590449	1.23166		1	2.94527	1.26517	0.676413	1.11022	0.312696	1.18185	0.890127	0.918209	6.08663	1.0125	1.86209	1.37317	1.00658	1.07461	1.25787	1.25644	1.15	0.685289	1.36564	1.82516	1	1.39266	1.07564	1.13164	3.01469	1.30596	1	0.694238	0.856779	1.08626	1.23023	1.33722	1.03398	1.58004	1.2227	1.32272	1.36906	0.538902	1.22178	1.07129	0.823551	1.31792	1.8365	2.00344	1.35586		0.767365	0.744285	0.941075	1.33017	1.12065		0.711149		0.967784	1.07672	1.3746	0.860682	1	1.52915	3.39512		0.999317	1.16281	0.927766	0.877947	1.19374	1.52838	1.0119	0.464074	1.19565	1				1		1	1	1.44753		1.09412	1.36433	1.19778				1	1.11284	0.985807	0.653206	1.35277	1	0.523027		1		1.80765	1.76268	1.87486	1.34525	0.642	0.90492	0.65978	1.1481	0.821744	0.614924	1.11797	0.937915	1.40064		1.67973	1.63071		1.07893	1.2004	3.60416	1.25475	1.75418		0.903897	1.17534	1.60903	1.06457	1.69519	1.07886			1.86361	0.938552	1.86775		0.736203	0.765807	1.06828	0.606806	1.44744	1.00558	1.45173	4.8552	1.01463	1			1.75657	1				1.51734	1.35239	1.3999	1.18109	1.61448	0.835068	1.05889	1.3816	0.573671	1.00898		0.833157	0.67429	1.13973	1.05479		1.3678		1.2174	0.792882		1.25606	1.65618	0.964212	1.65767	3.17509	1.70983	1.94258	0.877843	0.744562	0.555562	1.04528		1.00102	1.12192	1.08048	0.821442	1.79533		3.18102	1.12313	0.906229	0.593033	2.13166	0.903981		0.361332	3.88687	1.73743	1.53372	0.835775	0.976258	1.08797	0.927015	0.671915	0.715978	1	0.895743	1.12308	0.70788	1.13896	3.05616	1.31018	0.304485			1.69863	1.11878	1.25337		0.955952	1.09088	0.0723511	1	1.24471	1	0.687979	1.12187	0.933134	1	1.17799	1.05503	0.686239	1.18091	1.42577	1.16275	0.733837	1.54027	0.744752	2.00604	1.05289	0.682086	1.43334	2.34835	0.625549	1.79139	1.02282	0.973687	0.949044		0.250542	1	0.423471	1	1.14665	1.92909		0.750952		1.02255	1.52548	1.50302	1.07581	1.81024	1			1.68787	0.228256	1.76603		0.75265	0.800883	1.18504	1.25721	1.08433	1.39078	1.37781	0.902297	1.3159	0.975293	0.987744	1	0.929278	1		0.990261	0.999292	0.915127	1.3985	1.31988	1	0.928993	1.08433	1.24508	0.793639		0.710634	0.842206	1.20507	1.16256	0.983434	1.07238	0.818002	0.608851		1.76949	1.03746	1.02636	0.930726	1.12821		1.56719	1.27884	1	0.459935		0.447996	1.0336	1.56088		1.58613	2.08529	1.60358	1.22223	0.854746	0.906458	0.972459		0.758198	0.931686	1.06621	1.46756	0.544702	1.68016	0.884607	0.884934	0.95682	1.42277	1	1.16127	0.70812	1.50341	1.59906		1.15729		0.654426	1.09421	1.05181	0.753814	0.907001	0.95819		2.45809	1.0136	0.720008	1.33457		0.734064	0.891537	0.838732	1.19142	1.31373						1.00291	0.841436			0.471572	1.30672			1.37883	1.39342	0.982047		0.841461	1.57663	1.13676	1		0.71969	1.14786	1.07821	0.734754	1.47023	0.993646		0.832988	0.816868		1.6415	0.814825	0.577787	1.52448	0.992659	0.990005	1.74138		1.2945	0.749066	1.2826	3.33716	1.00224		0.304168		1.35977	1.36758	0.728878	0.550634	0.708938	0.411605	1	0.81429	0.747983	1.82931	0.916503	1.10543	1.51621	1.32263	0.267558	1.10359	1.30943	1	0.820991	0.778761	1.18886			0.474382	0.987492	1.23219	1.42948	2.63056
KAUS-00573 [COPY 1]		0.174824	0.766363	2.21773	0.817486	0.413411	1	1.25852	0.660252	1	0.183833		0.96027		1	1.20906	1.02441	1	0.41796	1.29738		1.01461	1.68041	1.04913	0.679604	1.03892	1.49087	0.507668	0.943254	0.929086	0.877515	0.500016	0.63592	0.839175	1.40446	1.04735	0.905877	1.00163	0.489621	0.981189	0.418572	1.13926	0.83307	0.748406	0.638182	0.909045	0.683148	0.94279	1.13729	1.12233	0.876078	0.917399	0.865476		0.712865	0.688659	0.672135	0.945264	0.867577		0.690465	0.364048	0.792218	0.91278	0.886572	0.75818	0.741279	0.431665	0.993601	0.889394	0.414657	0.896318	0.72008	0.933718	1.13433	0.691216	0.627829	0.506606		0.444331	1	0.835359	0.738863		0.870954	0.848334	1.03183	1.58797		1.0316	1	0.65993	0.989749	0.719998	0.724075	1.32551	0.838707	1.7399	0.893255	0.886656		1.5823		0.869738	1.01068	0.951074		1.04106			0.943677	0.861036		0.458231	0.695533	0.876576		0.495608	1.0818	1.20313	0.908486	1.01788	0.939922	1.05491	1.46001	0.993505	0.880517	0.437588	2.19059	0.90133	2.19744		1.24833		1.04495	0.943939			2.2454	1.09621	0.760471		1.94177	1.0573		0.765673	1.33521	1.43669	0.591708		1.01699	1	0.854087		1.28038	1.22981	3.36134	0.952906	1.32885		1	1.01824	1.13644	1.14877	2.20839	1	1.3392	0.64961	1.40279	1.05009	0.817496	2.96473	0.9781	1.69153	1.3243	0.579524	1	0.936133	0.745842	2.11586	0.96166	0.792944	1.17266		0.991367	0.974959	0.441867	0.734835		0.93782				1.38364	0.678093	1.03685	0.394406	1.08256	1.44105								0.775764	1.54156	0.855853	0.721162	0.787855	1.03943	0.941115	0.672062	1.11308	0.619668	0.616199	1.05075	0.900954	1.00776	0.966784		0.725687		1.16327	1.17834	1.71533		1.00223	1.05852	4.3366	1.03658	0.699995	1.34454	1.14263	1.42779	1.04641	1.03375	0.767596	1	2.08155	1.14332	1.69254	1.17228	1.13649	1.0225	1.36269	1.8487	1.24536	0.515691	4.68878	1.77319	1.35428	0.50015	0.67	1.81111	1	1.17492	0.362655	1.06823	0.800744		1.22994	1	0.645753	0.768186	0.588588	0.904279	1.46755		1.47778		0.607776	1.19305	0.93484	0.920791	2.33457	1.01058		0.80378	0.60341		0.723473	0.537419	0.721385	1.8782	1.20786	1	1.01108	0.938166		0.862275	0.780717		1.20644	0.674593	1.0899		0.715588	0.922191	2.0446		1.09096	0.964817	0.643618		0.9087	1.06748	0.488163	0.969795	1.23351	0.375034		1.3418		0.721598	0.964707	1		0.466616	0.709364			1.04125	1	0.315382	0.729675	1	1.01788	1.3668	1.11155	0.971396	1.22021	1.48855	1	1.20958	1.10973	1.00084	0.633107	0.663474	1.22565	1.12836	1.00974	1.50709	1.10741	1.20088	0.531031	0.831741	1	1.21	1.88525	1.11424		0.932393	0.65032	1	1.10615	1	1.03174	0.518472	0.608895		0.574509	0.850232	0.746535	0.908641	1			0.61322	0.56781			0.770521	0.730533	0.717261		1.24945	0.999815	1.00736	1.51478	1.40447	1.01014	1.04048		1.18923	1.15395	1.08382	1.00084	1.23907	0.805731	1.95066	1.08464	1.77282		1.32322	1.22651	1.052	1.14211	5.47546		1.71091		1.00961	1.02465	3.06054	1.06419	1.02186	0.837925		1.27116	0.186127	0.748069	1.57811		1	1.13683	1.12239	1.06975	1						1.07258	0.759477			1.5906	0.507601		1	0.654389	0.94886	0.485584	1.29523	1	0.872773	1.07095	4.65518	1.15869	1.10291	0.750609	2.01387	0.819178	0.803844	1.01622		0.76278		0.235821	1.08012			1.00087	0.844308	0.62319		1	0.0647774	0.94128	1.3008	0.478651	0.594388	1.75195			0.846091	1	1.03763		3.23165	5.69454	3.20267		0.318494			1.00868		1.37955	0.130915		0.999228	1.14312	2.59794	0.425884	1.07469		0.614745	2.74999		1	0.999695	0.188632
KAUS-00590 [COPY 1]	0.710819	0.479222	0.780747	1.61878	0.944764	1.259	0.690666	0.870602	0.832756	0.857498	1.02906	0.282226	1	1.32986	0.724739	0.753068	1.15722	0.885363	1.00159	1.03981	1	0.861997	1.28391	0.944201	1.35359	1.20097	1.17056	1.23993	1.12478	0.88406	0.941679	0.840065	1.04409	1.1954	0.805104	1.58837	1.10144	1	1	1.10783	1	1	1		0.961018	0.830785	1.37286	0.924156	0.959716	1.08371	1.03561	1.38806	2.02204		1	0.515675	1.13627	0.35771	1.17355	0.390297	1.12165	1.07667	1	1.02564	1.0212	2.77917	0.958511	1.45473	1.23622	1	1.5549	1.53503	0.923838	0.97884	0.569876	0.944197	1.29445	0.99627	1.35936	0.886152	1.21737	1.09269	1.51984	0.745608	1	1.12547	1.23173		1.13453	1.04511	0.937666	0.836391	1.22712	1.89235	1.95467	0.845922	0.849432	1	1.03879	1.42858	1	1.60308		1.30072	1	1.0225	1.05141	1	0.422795			1.06539	0.634867	1.60101	0.415015	1.02681	1.00518	2.65153		0.70162	1.39502	1.02608	1.01564	1.30547	1.55037	1.03665	0.643824	1	1.00285	1.50804	0.865992	0.354895	1.16127	0.811129	0.793873	0.976598			1.10172	0.911255	1.00293	0.907994	1	1.0181	1.9752	0.889049	1	0.840734	1.07795	0.639737	0.570702		1.06136		1	1.60862	0.802709	1	0.961167		0.641182	1.06381	0.940987	0.624365	1.31756	0.94399	1.65567		1.02829	1.5191	1.05544	0.947994	1.01218	0.975348	2.12245	1		1	1	0.815108	1.00202	1.36371	1.0089			1.67533	0.921051	2.78957		1.01725				0.937307	1.36684	0.852791	5.36163	0.565509	0.91642		1.29402	1.13718		0.872506	1		2.6345	1.16556	1.38154	0.977047	5.39433	1.18161	0.740808	1.0387	0.493194	0.828749	1.31581	1	1.1479	1.43249	1.22697		1.76741		0.918876	0.673786		1.01455	0.725194	0.708087	0.635566	1.21635	0.887665	0.832947	0.712985	0.645747	0.515886	1.20636		0.942242	1	0.812829	0.712606	0.502944		1.23867	0.606768	1	1.08639	0.98376	0.978258		0.578751	1.06415	0.994798	0.820549	0.493326	1.0807	1	1.38527	0.665343	1.06624	1.16643	1.19088	0.870384	1	0.985092	1.44432	0.784791	0.38496		1.01863	1.17678	0.875372	0.618604	4.23605	0.965856	0.590499	0.102163	1.32338	0.984562		1.79651	3.22147	0.875435	1.23059	0.757754	1.11114	0.932547	1.18712		1	0.66321	0.687628	1	1.05158	0.816801	1.05901	1.34486	1.31225	0.899089		1.01745		1		0.389159	0.60883	0.114824	0.911992	0.560354	1.4448		0.852869	0.372488	1.07343	0.890382	1.07462	0.836388	0.963506	1.02871			1.1089	0.195938	1.0504	2.75703	0.695337	0.930644	1.23834	1.30529	1.30568	1.13273	0.796985	1.01206	1.11875	1	1.08294	1.13971	1.4296	1.07956	1.12666	0.917797	0.813338	1.03679	1.41505	0.851245	0.699926	1.18645	0.921682	1.37033	0.896834		1	1	0.760354		0.447535	0.479967	1.14524	1.04337		1.85934	1.0862	1.11483	1.07104	1.16104		0.931876	1.33523	0.930685	0.712614		0.880825	1.086	1.0313		1.59475		1.57574	0.681528	0.72259	1	1.11601		0.58873	1	1.05584	1.15274	1.00084	1.28122	0.986648	0.420932	0.898974		1.20425	1.90348	1.28166	1.2634	1.02209		1.05703		0.5521	1.0371	0.78091	0.928646	1.1522	0.718711		1.13373	1.09104	1.00091	0.942592		0.632605	0.923643	1.20059	1.14721	1.39433						1.00582	1.12265	0.929928		1	0.681956			1.11793	1.16752	1.11788		1.28967	1.19509	1.45881	1.78487	0.775234	0.982779	1.2545	0.979197	1.4308	1.23355	1.3447		1.17044	1.21512	0.146543	1.1866	0.567713	0.649201	1.15401	0.871726	1.08605	0.374611		1	1.19277	1.14393	4.37884	0.997758		0.489119			1.10932	0.975483	0.392877	0.548351	1.26658	0.854138	0.85322	1.02797	0.629296		1.07168	1.18597	1.51607		2.11851	1.15182	0.927108	1.32302	0.729806		0.757236	0.641746	2.25647		0.97611	0.795359	0.697935
KAUS-00591 [COPY 1]	1.1346	1.47591	1.01734	0.454985	1.50946	0.76123	1.02666	0.816374	0.698635	1.41179	1.46409	1.82162	2.68702		2.87188	1.06689	0.523606	1.31856	1.59777	0.858703		1.11776	0.723689	1.13564	1.62525	0.919882	0.788599	0.774044	1.11892	1.7779	1.56803	1.02027	2.25639	1.27351	1.09064	0.812914	1.06685	3.1437	3.04495	1.08639	1.58214	1.35936	1.30845	1.09633	1.30703	1.47642	1.23715	1.56837	0.951703	0.84353	1.01095	1.14105	1	0.91562	0.960726	1.36173	2.28358	1	1.04085	1.3927	1.0757	3.05849	1.28036	2.12197	1.09809	0.691817	1.17714	1	0.948801	1.19409	1	1.27445	1.49787	1.11372	0.875794	1.0522	0.754085	1.68651	0.768283	2.06465	0.89745	0.965579	1		3.31068	1.25076	0.86704		0.759488	0.728609	1.56689	1.84475	0.957983	0.961263	1.07462	0.861132	1.09593	1.30069	0.911482	0.810561		0.250012	0.742661	0.850773	1.03271	1.80838		1.02198	1.68812			0.919133	1	1.27128	1.29092	1.05724	0.753229	0.854302		1	1.02402	1.09818	1.38367	0.957044	1.36814	1.31744	5.28581	1.5064	0.964606		0.452925	1.1338	1.30299	1.03437	1.17324	1.96066	0.681981		0.767447	0.703508	1.01281	1.06758		0.86805		1.82962	0.967377	0.88933	1.51232	1.60267	2.33797		2.40687		0.991214	0.755106	1.32649	1.01059		1.25813	1.06664	0.959047	0.886546	1	0.94373	1.22726	0.399393	1.18988	0.943422	0.855887	1.23337	1.16528	1.68422	0.605247	0.593009	1.15461		1.72295	1.50466	0.746228	1.1798	1.34069	0.745475	1.16728		1	1.76801	0.633408		7.39238	1.3657		1.11545	0.77931	0.927186	1	1	0.951613	0.854806	0.911702	1.01354	0.691993				1	0.773221	0.729235	0.943526	1.26521	0.425911	0.864671	1.35912	1.05069	1.3252	1.33955	1.20309	1.0743	1.06264	1.02899	1.05115	1	0.850347		1.46601	1.25871			1.3513	2.25161	0.796841	0.723436	0.934501	1.14922	0.969035	0.977515	1.05224	1	0.960177	1.02998	0.941057	0.915564	1.00214	0.598772	1.47036	0.766864	1.26439	1.07437	1.28142	0.69718	0.949608	0.460423	1.16311	0.963895	0.953877	1.24065	1.38112	1.09127	1.97346	0.871313	3.46728	1.16791	1.29092	1.18131	3.5813	1.49117	1.14284	0.984718	0.835602	1.37246	0.987145		0.603509	0.844992	1	0.866584	1		1.00505	0.885919	1.89476				3.49324	1.34238	1.05034	1.02367	2.98035	1.09854	0.906219	14.9356	1.42396	0.84428	0.842138	0.884552	1.10496	0.870143	2.04828	0.697354	1.04256	1.29972	1.008	1.50144	1.49045	0.79089	1.32986	1.03716	1.47419	1.73748	1.03301	1.01856		0.91067	1.0065	1.18764	1.97428	1.25486		1.32765	1.14743		0.753369	1	3.98261	1.20478	0.947161	1.67317	1.54886	0.909254	0.895059	1.06517	0.965887		1.04331	1.01103	1.34773	1.04726	1.09234	1.36994	1.05644		2.5991	1.32445	1	0.653763	0.781317	1.15084	1.356	1.81104	0.417116	2.4487		1.83961	1.69668	3.72876	0.830827	1.80106	1.25387	1.87582	1.92141	1.33072		0.685061	0.742518	1.38589	1.05062		0.387407	0.748539	1.06657	1.08681		1.67511	0.992293	1.19656		0.606726	1.00019	0.639781	0.609879	2.00215	1.53487	0.966613		1.44735	1.42352	1.06224	1.10231	0.81278	1	1	2.49531	1.26677		0.544699	0.794076	0.779043	1	0.510083		0.790473		1.12872	1.09123	0.943455	1.4767	0.962843	1.22892		0.705955	0.991708	1.18712	0.921418		2.64207	1.15845	0.868619	0.620021	0.316807	1.02976	1.05806	1.08403	0.975906	1.01662	0.965741	1.63781			1.26834	1.12948	1.66811		1.01274	1.08805	1.06193	1.62351	1.06481	1.16175		0.84954	1.38442	0.993455	1.01914	0.851285	0.86112	0.571672	1.03696	1.00704	2.04394		0.977784	0.777488	1	1.48427	1	1.30832	1.01	1.79679		1.22096	2.30812	0.831945	0.756162	0.816971		1.08589	1.06402	1.13904	0.680673	1.00895	1.25601	0.914076	0.805763	0.955894		0.886857			0.743599	0.29352	0.0533638	1.32121		1.66584	0.684847	0.307309	2.24548		1	1.00493	0.790841		0.971757	3.83118	1
KAUS-00592 [COPY 1]	1.42507	1.8847	0.871437	0.490759	1.51174	0.89611		2.375	1.24947	0.904838	1.41698	2.4979	2.00893	0.430776	2.94083	1.39016	0.483401	1.35803	2.49473	1.26371		0.80087	0.672922	0.949712	1.20039	0.840362	0.769239	0.664778	0.761641	0.940558	1.16838	1.22234	1	1.44633	0.920661	0.75198	0.913231	7.07665	2.00814	0.966969	1.16902	1.60517	1.06984		3.23621	1.20168	0.780007	1.47244	0.912195	0.951923	0.993881	0.761697	1.0985	1.41032	1.27637	1.18866	1.68791	8.10926	0.874756	1.35403	1.02832	1.7907	1.12711	1.67192	0.976842	0.79519	1	0.62406	0.880808	1.43043	0.658965	0.590187	1.03445	0.974836	1.00477	1.10106	1	2.62635	1.19417	1.10492	0.785818	1.13562	0.920848		3.93957	1.09675	0.907551	0.454689	0.538247	0.932871	0.998513	1.25867	0.910583	1.65147	1.11441	0.854774	1.3081	0.427525	1.2021	0.836335		0.269519	1.19592	2.32642	1.27663	2.24687		1.35363	1		1.18135		1.1413	0.649414	1.10721	1.02132	0.968655	0.410316	0.588789	1.03044	0.729168	0.88679	1.2496	0.788638	0.633289	0.853248	7.28365	0.741112	0.983888	1.25363		0.760591	1.16589		1.51798	1.68674	0.73862		0.652392	1.22279	0.701802		0.661942	1.06753	0.644137	1.73534	1.12259	1.09218	0.95867	0.531169	2.04846		5.58736	0.737005		0.521254	0.846702	0.717464			1.02589	0.76667	1.31017	1.10748	0.912909	1.09477	0.384159	1.02952	1.2354	0.817601	1.33975	0.770832	0.996027	0.54196	0.905766	0.70783	1.02088	1.12332	0.957619	1.14369	1	0.909746	0.91301			0.669554	2.02707	1		8.69454	1.04703		1		0.635963	1.07693	0.921492	1.10269	0.85621		1.24377	0.619022					0.817582	0.81707	0.954391	1	1.92891	0.931006	1.79822	0.865474	1.24107	0.946241		1.04686	1.17766	0.810756	0.944093		0.746583		0.744112	0.962759			0.997772	1.62016	0.876887	0.519031	1	1	1.03844	0.898703	0.948593	0.829527	1.03982	1.08255	0.913961	1.1802	0.909508	1	0.975588	0.502313	0.891411	1.02739	0.915046		1.0474		0.946113	0.943602	1	0.76858	1.09106	0.960205	2.00357	0.678421	1.49858	0.848849	0.591123	0.943088	2.57768	1.09567	1.0419	0.622546	1.32183	1.45096	0.669518		0.89852	1	1.78518	1	0.77905		0.994954	1.04406	1.39579			0.842099	3.79302	0.918654	0.710133	0.759058	2.91807	0.956169		20.2904	1.18046		1.00902	1	1.0197	2.68194	0.774676	0.513076	1.35698		0.809167	1.20729	2.83652	1.01804	1.47144	0.954366	1.73897	1.69896		0.506625		0.974357	1	0.826213	0.648602	0.804467		0.640366	0.934586		1.04662	0.842684	5.66223	0.804875	2.80937	1.84692	1.19625	0.681431	0.690773	0.634196	0.585581		1.08118	0.860445	0.730954	0.878312	0.933404	1	0.999181		2.71471	0.941598	0.784096	0.576401	1.64036	1.40826	0.821299	0.778316	0.302769	1.22166		1.07496	1.11716	1.79453	0.772978	1.73109	1	1.44364	1.69647	0.723294	0.881708	1.04142	1.09698	0.993065	0.783142		1.2998	1.73567	1.1482	1.1037	1	0.991507	1	0.891334		0.47989		0.495528		1.19421	1.09398	0.878911		1.007	1.02171	0.625217	0.669829	0.995504	0.795494	1.02578	2.22042	0.983417		0.696827	0.772628	1.11227	0.691563	0.636163		0.825232		1.21062	0.999543	1.4373	0.786956	1.2709	2.75862		0.842776	2.2142	0.842789	0.898686		1.32147	1.23663	0.944992	0.859065	0.209491	0.782353	0.8492	0.913921	0.84791	0.821015	0.899775	1.41903		1	0.959222	1.15149	0.937491		0.966567	0.819788	1.11627		0.701118	0.661962		0.839922		1.28452	1.20632	0.990695	1	1.00281	1.07512	0.677865	1.41166		1.15464	0.290764	1.1842	2.15093	0.806036	2.15487	1.9215	0.423357		0.90215	2.05467	0.794507	0.772618		0.505765	1.0029	0.930908	0.952427	1.47974	1.23943	0.980215	1.8512	0.611205	1.18831		0.993284			1.0244	0.170174	0.0438285	1	1.20586	0.79279	1.29084	0.67773	1.15371		0.902884	1.35595	0.932742		1.12489	4.41033	0.935987
KAUS-00593 [COPY 1]	1	1.81524	1.0941	0.438863	1.48296	1.13238	0.767823	2.06111	1.2863	1.00983	1.65084	2.82559	2.3595	0.384723	3.26771	1.70193	0.489786	1.60996	2.96842	1.3653		1.03959	0.872841	1.0115	1.29444	1.20173	0.832805	0.775525	1.40381	0.995222	1.33499	1.16475	0.965573	1.22399	1	0.902438	1	6.06269	3.31334	0.968428	1.39615	1.81763	1.15895		3.42389	1.15373	0.768253	1.46991	0.94346	1.24124	1.03414	1.11273	1.73558	1.94598	1.10228	1.08221	1.92795	6.59898	0.912779	1.51726	1.11338	1.8622	1.20504	1.75646	1.07811	1.05956	1.10416	0.644596	0.890917	1.47495	0.819463	0.812316	1	0.933726	1.03515	1.17274	1.12769	2.63122	1.60387	1.25224	0.796865	1.16017	0.994322		4.09496	1.07771	0.953783	0.518634	0.865465	1	1.26716	1.41909	0.945449	1.92699	1	1.05789	1.25589	0.556818	1.24111	0.99544		0.305788	1.10364	1.12218	1.35531	2.36595		1.48263	0.919646		1	1.30923	1.09475	0.82787	0.6233	1.00638	0.994816	0.436278	0.918202	1.01383	1.20366	1.06481	1.41497	1.09943	0.969702	1	7.50648	1.1733	0.977318	0.845379		1.02015	0.51929	2.04394	1.35762	1.8214	1.23226		0.716316	1.53886			0.93952	1.13313		1.98194	1.17674	1	1		2.3341		6.53865	1.263	0.84178	0.604404	0.860405	0.953538			1.13123	0.826514	1.48208	1.20642	1	1.22951	0.451619	0.780919	0.807488	0.766659	1.2142	0.926049	1.08236	0.549079	0.942644	0.866472		1.17703	1.06461	0.96573	1.02024	0.949157	1.02196	0.913605		0.738382	2.06766	0.952495	0.992208	11.462	0.952966		1.3644	0.57018	1.00342	1.20582	0.960174	1.16573	1.0342	1.0883	1.43085	0.807743	1.07937	0.663542			0.928294	0.908502	1	1.06102	2.90614	1.01825	1.85359	1.22139	1.35987	1.02047	0.989143	1.04441	1.38728	0.742544	1.04702		0.677007		0.852635	0.818198	1	0.636816	1.76133	1.6644	1	0.647192	1.17189	0.623277	1.09554	1.07471	1.02431	0.947339	1.08706	1.08847	0.992257	1.34723	1	1.10243	1.35578	0.682419	0.9818	0.713926	0.964004	1.33497	1.24819	0.466477	1.00042	0.975426	1.1299	0.896593	1.16208	1.14734	1.80409	0.931771	1.56792	1.35268	0.851699	1.11094	2.34544	1.56928	1.06193	0.681414	1.28131	2.59344			0.981462	1.03595	1.71082	1.8482	0.825135	1.05313	1.17345	1.23853	1.45397			0.878126	3.47281	0.971136	1	0.951654	2.82438	1	0.783821	22.862	1.15798	1.05101	1.07026	0.811857	1.09066	2.71543	0.765119	0.635958	1.2284		0.963502	1.54029	2.60192	1.48121	1.36244	1.04618	1.6923	1.92359	0.939624	0.739489	1	1.02497	1.05113	0.823445	0.828071	0.934094		0.863699	0.830745	1.03515	1.00801	0.973279	5.34931	0.771577	2.67993	1.87873	1.45897	1	0.995008	1.05397	0.762601		1.13258	0.921156	0.884102	1.03122	1.16869	1.29073	1.32424		2.89398	1.21512	1.09903	0.645113	1.41319	1.26	1.24702	1	0.377209	1.37446		1.55053	1.44387	2.31193	0.684713	2.32697	1.19208	1.68289	1.96727	1.13482	1.20656	1.02493	0.963489	1.17707	0.960971		0.841873	2.12936	1.50955	1.1275	1.3472	1.08143	1.25687	0.963946	1	0.516939	0.628621	0.60096	0.90558	1.82539	1.34432	0.91073		1.26865	1.29237	0.992355	0.769504	1.10818	0.864771	1.18204	2.55305	1		0.857497	0.94739	1.18162	0.808413	0.763026		0.792545	1	1.22254	0.967844	1.51445	0.93633	1.08949	3.15615		0.964526	1.82458	1	1.01936		1.64374	1.35444	1.15322	1.08659	0.181036	0.857951	0.958648	0.953634	0.923146	0.984668	0.907081	1.52978		1.46492	0.997814	1.12922	1.06251		0.733072	0.868901	1.1227	1	0.801023	0.77106	0.327114	0.857669		1.33637	1.34542	0.949079	1.26156	1.09431	0.964539		1.57778	0.911652	1.20573	0.523559	1.2286	2.13268	0.715192	2.61672	1.76442	0.858889		0.965465	2.48146	0.829321	0.742714		0.419974	1	0.957596	1.16656	0.6165	1.30858	1.20899	1.8225	0.647424	1.4172	1.81085	1			1.12847		0.0506581	1.16008	1.16632	0.759187	1.03109	0.68775	1.20449	0.817163	1.89819	1.80507	0.990354		1.26426	4.81581	1.05837
KAUS-00594 [COPY 1]		0.614414	0.990742	0.790249	0.613059	0.731247		0.895295	1.14242	0.613913	0.446297	0.104008	0.511597	0.21134	0.467576	0.607924	1.15523	0.697297	0.487338	0.461967		1	0.552968	0.278592		0.690806	0.574587	1.49332	0.488696	1.11119	1.14928	0.885866	0.713685	1	0.562005		0.752514	0.57483	0.511	0.716612	0.559879	0.456673	0.692799		0.766369	0.784797	0.882577	0.544961		0.771052	0.654295	0.628117	0.313224		0.826451		0.779929	2.38594	0.856792	0.332383	0.48904	0.166997	0.655855	0.554734	0.702869	4.54368	0.637439	0.683006	1.03158	0.607263	0.566392	0.864871	0.922886	0.864859	0.249809	1	1.46889	0.675063		0.493439	0.814076	2.41833	1.21126	0.694553	0.454263	0.65438	0.720608	1.05344		0.70675	0.710268	0.790151	0.996467	0.889803	0.235961	0.748806	0.729917	0.59413	0.980408	1	2.20708	0.807211	0.710474	0.819773	0.533516	0.689837	0.948593	0.707852				0.772397		1	0.805333	0.76876	1.01764	1.63359		0.580311	1.1918	0.597848	0.738198	1.02337	0.7834	0.568576	0.138303	0.590579	0.689587	0.678484			0.740282		0.711492	0.680822	0.78257		0.686137	0.73324	0.908584			0.637481	0.900945	0.493435	0.539042	0.34338	0.821675		0.288304		0.599496			1.04246	0.482545	1.02792		0.753147	0.472659	0.75548	0.614253	0.418236	0.88857	0.801233	0.845081		0.549977	0.895629	0.62324	0.881083	0.581252	2.21857	0.541187	0.997673		0.542345	0.451533	0.729538	0.750405	0.784725	0.504092			0.907076		1.54439		0.46342				0.644005	0.507655	0.768353	3.4845	0.553989	0.500894			1.15499	1.65992				1.02295	0.726454	1.17523	0.834503		0.699268	0.57339	0.820453	0.312901	0.675167		0.436163	0.44934	0.818026	0.659685		1.00303		0.732944					0.897469	0.980399	1	0.952726	0.583653	0.64283	0.556719	0.282441	0.71147		0.782543	0.612462	0.699686	0.42669	0.91115		1.07287	0.402305	0.650511	0.78934	0.588265	0.678112		0.27668	1.9619	1.06556	0.585898	0.290131	0.608014	0.562755	0.522899	0.640944	0.799899	1.21777	0.500279	0.569422	0.634143	0.983634	0.660348	0.867585	0.599854	0.817328		1.31795	0.71246	0.611052		0.604211			0.52845	0.828125				0.898271	0.582874	0.683764	0.752914	0.369616	0.79154	1.0422	0.561496		1.73314	0.66705	1.34277	0.922734		0.812104	1.0924	0.377179	1.11516	0.685925	0.416273	0.380753		0.194668	0.34111		0.528927		0.65178		0.455063		0.981811	0.474696	0.480307	0.345635	0.454889	0.523117			0.875777	0.109101	1.16749	0.610797	0.388645	0.562187	1.10401	1.08282	1.12383	0.756694	1.0645	0.658742	0.844199	0.622251	0.843869	0.724996	0.699492	0.604769			0.564103	0.595685	0.889347	1.09616	0.80172	0.836868	0.599014	1.00847	0.491159	0.821669	0.638139	0.603136	0.331914	0.928123	0.588377	0.643045	0.508091			0.934086		0.785018	0.6019	0.642945		1.06812	0.779298	0.615055				0.679445	0.981651		0.848152	1.75918	1.11658	0.491011	0.527526	0.555242	0.305975		0.458088	0.526418	1	0.709108	0.602122	1.05927	0.487912	0.505509	0.661064	0.783713	0.595056	0.609549	0.509343	0.682478	0.952391		0.806506		0.431719	0.830426	0.673112	0.587344	0.961501	0.875496		1.26575	0.456129	0.261294	0.834534		0.572362	0.424391	0.819485	0.758083	1.1377						0.696017	0.584892			0.236993	0.811799	0.315511		1.20623	0.812037	0.796841		0.967164	0.756149	0.815424	0.467396	0.784445	0.564433	0.715643	0.886609	0.380734	0.834597	0.604938		0.349036	0.699127		0.930109		0.329247	0.748199	0.749901	0.699013	1.14111		1.23926	0.667407	0.868063	1.95758	0.814171				0.599559	0.830229	0.53518		0.382225		0.909531		0.560027	1.11939		0.789801		0.813339	0.146216	0.792165	0.961886	0.806421		0.464212				0.413604	1.09124	0.851535	0.78287	1.74138
KAUS-00595 [COPY 1]		0.34167	0.805597	2.00854	0.720573	0.387672	0.39331	1.42685	0.628551	0.921888	0.163357		0.891055	1.01443	0.89893	0.710297	1	0.91992	0.350715	1.17379		0.990216	1.40162	1	0.806073	1	1.27297	0.472299	1.2844	0.790573	0.710909	0.46581	0.592986	0.987972	1.24895	0.610634	0.860863	0.95411		0.949432	0.359483	0.953906	0.816277		0.567989		0.456383	0.813417		1	0.808991	0.772396	0.759183	0.0910434	0.760172		0.673402	0.977038	0.839178		0.69506	0.332163	0.737849	0.772234	0.88825	0.383035	0.467433	0.28646	1.0372	0.891929	0.3601	0.89778	0.665114	0.773255	1.02517	0.850086	0.689476	0.54154		0.321003	1.00914	0.871488	0.834893		0.842979	0.858845	1.00178	1.44928		0.993836	0.794483	0.653845	1	0.702003	0.953596	1	0.944824	1.11566	0.834859	0.823711		1.14599		1.04227	0.991208	0.907311		0.979305			0.494235	1.03222		0.453242	1	0.871375		0.478189	1.2186	1.13556	0.711	0.921397	0.843698	0.889466	0.907885	0.801594	1	0.672185	2.2075	0.956941	1		0.882354		0.901052	0.771169			2.08742	0.851517	1.21151		0.896153	0.893279		0.569789	1.18888	1.06039	0.574772		1	1.13367	0.799187		1.09461	0.986142	2.35958	0.737599	1	0.574935	0.941574	0.960378	1.01311	1.11088	2.19139	0.966618	1.18	1	0.659614	0.683194	0.983717	2.43961	0.890564	1.29494	1.24941	0.545318		0.968564	0.68622	2.05948	0.892073	0.731183	1			0.919611	0.663365	0.646527		0.61219			0.655326	1.5201	0.80418	0.922511		0.922924	1.281		0.798076	0.297541		0.769816	0.789608		0.745149	1.17196	0.878357	0.646063	0.766893	0.983742	0.592614	0.781436	1	0.654079	0.488973	0.873535	0.729171	1.03511	0.914411				1.02769	1.18451	0.903424		0.801499	1	4.05592	0.822572	0.671881	0.963666	1.0145	1.25274	1	0.788726	0.757422	0.941245	1.87482	1.10763	1.60613	1.43822	0.59549	0.776931	1.26256	1.66741		0.836222	4.48058	1.18583	1.43653	0.490897	0.524478	1.43636	0.896361	0.879804	0.340524		0.628769	0.732697	1.05465	0.827118	0.833989	0.61642	0.754321	0.782616	1.00675		0.948466		0.460368	1.10129	0.845035	1.20178	1.90161			0.689667	0.544037		0.40782		0.727035	1.78016	1.00043	0.710531	0.943787	0.94985		0.836671	0.87837	2.08411	1.21066	0.60861	0.75021		0.810152	0.657293	1.58094		0.926045	0.894097	0.358616		1.04351	0.96867	0.428775	0.955625	0.901757	0.283835		1.26219		0.707782	0.712875	0.886216		0.315927	0.769393			0.93084	0.93131	0.355528	0.872911	0.957498	0.879111	1.05373	0.912523	0.742801	1.04249	0.818306	0.964149	0.954176	1.0207	0.911149	0.595499	0.500679	0.868866	0.57576	0.900351	1.06871	0.761775	1.01232	0.927491	0.718845	0.761188	0.948855	1.51851	0.966444		0.740193	0.507282	0.634386	1.11566	0.989133	0.935518	0.46383	0.445706		0.787734	0.753086	0.690096	0.792738	0.848666			0.515468	0.485982			0.524131	0.507857	0.681348		0.907792		0.764132	1.22218	0.916583	0.718157			0.942625	0.790445	0.899742	0.81247	1.03693	0.777472	2.01485	0.970934	1.59276		1.07255	0.932689	1.05953	1.06579	4.4123		1.58461		1	0.922969	2.80942	1.07577	0.883947	0.749245		1.12054		0.629274	1.28655		1.00029	0.942558	0.977197	0.861723	1.14026						1.00876	0.862609			1.28927	0.498283	0.711675		0.897561	0.855658	0.520884		0.94202	0.638279	0.939217	4.10319		1.131	0.727987	1.81634	0.706408	0.707413	0.959373		0.704086			0.933269			0.838675	0.76987	1.20706			0.0561927	0.998935	1.25788	0.558716		1.49424			0.834264	1.30696	0.948073	0.369396	2.39665	5.11125	2.53677				1.15564	1	1.09099	1.2388			0.909694	1.37345	2.35373	0.422809		0.709074		2.78171		1.10117	0.790769	0.165226
KAUS-00596 [COPY 1]			0.904095	1.49949	0.733471	0.288974	0.737269	1.08005	0.614449	0.945633	0.171228		0.9007	1	0.830553	1.05973	0.955956	0.988408	0.419781	1.285		0.938101	1.38418	1.10872	0.954033	0.867138	1.17424	0.442344	0.714585	0.966263	0.919827	0.482159	0.730677	1.07942	1.2792	0.969419	0.881204	0.939804		0.985085	0.411042	0.853921	0.835626	0.950787	0.675728		0.574526	0.777467	1.02876	0.970908	0.859072	0.81267	0.881254	0.0915865	0.736725	0.997676	0.777901	0.76651	0.836642		0.874306	0.316143	0.944314	0.879893	0.975123	0.410797	0.656088	0.256773	1.1027	0.993399	0.524435	0.397734	0.720238	0.702096	1.02358	0.651958	0.665202	0.530494		0.311711	1.02504	0.83776	0.805998		0.97145	0.937704	1	1.22927		1.01443	0.783931	0.628093	0.902668	0.744188	0.998626	0.981996	0.817987	1.05956	0.848572	0.858599	0.518444	1.33917		0.957726	0.9671	0.9775		1.13154		1.28885		1.13612		0.433171	1.07295	0.933269		0.480525		1.20155	0.742309	0.916506	0.932988	0.967	1	0.780734	1.53887	0.617339	2.07392	1.47186	1.1662		0.844904	0.965635	0.926854	0.868504			2.06797	0.920586	1		0.770107	0.812466		0.79373	1.33974	1.01027	0.573608		0.881573	0.863927	0.751141		1.01007	1	3.30662	0.776553			1.02831	1.07055	1	1.12146	1.77968	1.01673	1.25312	0.485872	0.673367	0.614341	1.0219	2.53958	0.995872	1.21242	0.962059	0.504109		1.06454	0.722042	1.89958	0.960792	0.80202	1.0797	0.575552	1.00863	0.997568	0.466779	0.73284		0.673137			0.553692	1.43656	1.09743	0.999306	0.691031	1	1.31742							0.352532	1	1.36059	1.07774	0.700374	1	0.674234		1	0.964732	0.741771	0.632885	0.939097	0.739004	0.932945	0.822709		0.340437		1.17297	1.33531			0.660948	0.829434	3.97916	1.07522	0.67386	0.966921	1.00253	1.31338	1.00957	0.990917	0.771903	0.898205	1.95062	1.27567	1.61597	1.31495	0.757663	1	1.58336	1.66655	1.50285		4.18579	1	1.34565	0.548749	0.519371	1.67785	1.03273	1	0.418366	1.18658		0.687588	1.20266	0.77164	0.873086	0.725049	0.723106	1.03047						1.06107	0.859869	0.817375	2.13386	0.878284		0.659947	0.611774			0.352118	1	1.79156	0.907438	0.912977	0.988923	0.904044		0.859492	1	0.631444	1.25702	0.68403	1.02905		0.701872	0.673312	1.85558		0.991998	1.02631	0.666373		1.12088	1.11372	0.525814	0.902637	1			1		0.688091		0.925724			0.604599			0.80093	1.03921	0.407186	0.775888	1.11138	0.884854	1.23139	1	0.863544	1	0.994508	0.914724	1.16847	1.03476	1	0.559675	0.508924	0.98459	0.759346	0.976184	1	0.923908	1.02338	0.724235	0.5347	0.930733	0.911504	1.53828	1		0.85165	0.725309	0.979064	0.986124	1.07856	0.94785	0.561519	0.778609		0.535727		0.72795	0.763384	0.8923		0.515236	0.530399	0.473161	0.333987		1.00849	0.677938	0.655431		0.945781	0.534178	0.594484	1.09442	1	0.791388	0.425651		1	0.953111	1.02616	0.975306	1.02915	0.783873	1.9241	1	1.73087		1.12868	1.16016	0.828574	1.10529	3.76056		1.45915		0.963756	0.911966	2.85006	1.03249	0.873916	1.2755		0.88663		0.754641	1.41237		0.927873	1	1	0.767184	1.05252						1.02835	0.759348		0.827987	1.44286	0.465102	0.822743		0.619802	0.942226	0.602903	0.840238	1.03419	0.715782	1.08686	4.2054	0.929895	1.11418	0.798268	1.76256	0.673485	0.68977	1.14934		0.66312			1.17819			0.916875	1.08657	0.745229			0.0638775	0.766637	1.30045	0.423109		1.74985	0.210983		1.0396	1.18975	1		2.39695	5.0289	2.96238				1	1.00122	0.52766	1.23813	0.128395		1.07999	1.12723	3.10754	0.509619	0.742796	0.513232		2.67169		0.994777	0.909437	0.126832

### Sheet: Batch-norm Imputed Data
PARENT_SAMPLE_NAME	50	54	62	93	98	112	171	172	179	180	189	192	197	209	211	212	213	218	231	234	240	244	252	267	278	313	330	338	339	340	344	355	358	361	363	370	376	391	392	397	407	409	415	418	444	445	448	460	461	469	480	491	496	501	503	504	512	533	535	536	561	563	564	565	566	567	568	572	798	799	800	806	811	815	818	821	827	872	873	878	879	880	881	915	917	934	935	936	1001	1002	1004	1021	1024	1025	1036	1052	1083	1087	1095	1099	1104	1105	1110	1114	1124	1133	1134	1137	1140	1206	1207	1231	1235	1242	1254	1256	1258	1342	1442	1489	1526	1528	1537	1539	1541	1543	1748	2029	2051	2054	2071	100000007	100000008	100000014	100000039	100000042	100000054	100000095	100000096	100000098	100000103	100000125	100000257	100000258	100000263	100000265	100000269	100000282	100000299	100000406	100000409	100000440	100000442	100000447	100000487	100000641	100000656	100000657	100000665	100000672	100000707	100000827	100000841	100000862	100000879	100000882	100000908	100000914	100000924	100000943	100000963	100000983	100000987	100001007	100001022	100001026	100001034	100001040	100001051	100001081	100001092	100001103	100001121	100001126	100001131	100001132	100001153	100001207	100001211	100001216	100001253	100001256	100001257	100001258	100001259	100001263	100001266	100001271	100001272	100001275	100001293	100001296	100001300	100001310	100001311	100001313	100001316	100001320	100001334	100001337	100001355	100001359	100001383	100001386	100001395	100001411	100001412	100001415	100001417	100001425	100001426	100001435	100001437	100001445	100001446	100001456	100001461	100001485	100001511	100001540	100001542	100001556	100001557	100001562	100001567	100001569	100001570	100001579	100001586	100001614	100001619	100001620	100001621	100001630	100001634	100001651	100001655	100001662	100001664	100001671	100001675	100001718	100001734	100001740	100001776	100001777	100001778	100001805	100001810	100001816	100001843	100001851	100001856	100001857	100001864	100001870	100001956	100002069	100002070	100002103	100002113	100002183	100002185	100002196	100002220	100002229	100002324	100002417	100002428	100002458	100002528	100002619	100002825	100002887	100002910	100002952	100002989	100002990	100003064	100003065	100003109	100003110	100003169	100003185	100003260	100003365	100003397	100003415	100003556	100003695	100004035	100004059	100004290	100004396	100004488	100004499	100004523	100004606	100004635	100005350	100005352	100005373	100005383	100005384	100005463	100005466	100005716	100005717	100005718	100005719	100005864	100006018	100006056	100006115	100006372	100006430	100006435	100006726	100008903	100008904	100008905	100008906	100008908	100008921	100008929	100008930	100008979	100008981	100008984	100008996	100008998	100009028	100009045	100009052	100009055	100009066	100009070	100009072	100009078	100009113	100009181	100009185	100009204	100009217	100009218	100009227	100009232	100009233	100009331	100009343	100009345	100009364	100009392	100010869	100010872	100010873	100010874	100010875	100010877	100010878	100010879	100010881	100010882	100010887	100010893	100010896	100010907	100010917	100010918	100010919	100010921	100010926	100010927	100010939	100010940	100010941	100010942	100010965	100015637	100015643	100015645	100015689	100015760	100015962	100015963	100015966	100015967	100019761	100019892	100019968	100019972	100019978	100019980	100019982	100020217	100020219	100020227	100020343	100020361	100020371	100020372	100020417	100020487	100020837	100020840	100020842	100020879	100021236	100021467	100021478	100021485	100021486	100021487	100021488	100021489	100022041	999912100	999912828	999912906	999913281	999913879	999914056	999914774	999917010	999918059	999921283	999921353	999922776	999923109	999923201	999923208	999923280	999923301	999923302	999923311	999923430	999923440	999923447	999923452	999923456	999923470	999923482	999923511	999923512	999923528	999923536	999923593	999923639	999923732	999923753	999923780	999923782	999923911	999923919	999923922	999923924	999923926	999923939	999923942	999924027	999924257	999924410	999924425	999924515	999924608	999924736	999924753	999924839	999924984	999924999	999925206	999925242	999925247	999925258	999925420	999925853	999925854	999925881	999925882	999925959	999926058	999926259	999926262	999926266	999926267	999926268
KAUS-00566 [COPY 1]	0.593887	0.174824	1.09571	1	0.915118	1.18849	0.39331	0.886406	1	1.08636	0.879275	0.215187	0.802595	1.19928	0.502076	0.970671	1.22957	0.598353	0.771904	0.885319	1.16173	0.725378	1.0606	0.850239	0.914283	0.945152	0.897279	0.9462	1	1	0.87618	0.749342	0.897264	0.821575	0.705899	0.86258	1.07144	0.884682	0.723464	1.06939	0.78461	0.826667	0.958125	0.688288	1	0.598305	1.11437	0.882152	0.808212	0.813336	1	1	1.47172	0.0590449	0.743282	0.547652	0.860462	0.415536	1.17233	0.419866	0.952421	0.994767	0.985629	0.990813	1.06689	2.01815	0.926916	2.18346	1.15787	0.941927	1.83326	1.00935	0.870123	1	0.464437	0.899926	1.28951	1.05702	0.865525	1	1.11488	0.964711	1.27653	1.49457	1.01045	1	1.17646	0.348451	0.538247	1.04227	0.925113	0.78646	1.17846	1.84737	1.41783	0.781326	0.78443	0.908207	1	1.248	0.714318	1.3552	0.802186	0.665985	0.795272	0.572575	0.809863	0.837064	0.422795	0.711149	0.494235	1.04116	0.634867	1.50228	0.387648	1.03986	0.776218	2.36185	0.505697	0.737085	1.18	0.880981	0.837763	1.08991	0.707372	0.905414	0.509925	0.968662	0.905674	0.678484	0.452925	0.354895	1.13137	0.811129	0.865883	0.887586	0.681981	1	1.0819	0.920171	0.452698	0.854018	0.959948	0.688033	1.95639	0.801511	0.891137	0.973075	0.892147	0.531169	0.41696	0.863927	0.907473	0.610355	0.908269	1.38713	0.853203	0.838798	0.642	0.574935	0.594999	1	0.785869	0.605224	1.59126	0.879679	1.52901	0.485872	1.01735	1.5602	0.933661	1.3617	1	0.811646	1.75333	0.754848	0.83494	0.825281	1.05375	0.753181	0.951749	1.27431	1.00002	1.42569	0.942562	1.84103	0.875549	2.29306	0.992208	0.959529	0.629587	0.931716	0.450598	0.919261	1.34243	0.808492	3.27621	0.55393	0.881072	0.911702	0.798076	1.19555	0.827605	1.01445	1.01375	0.352532	2.81955	0.996307	1.19303	1.08758	0.389688	1	0.71392	0.611975	0.46562	1.04781	1.09153	0.912053	1	1.24404	0.918645	1	1.07354	1	0.889099	0.483308	0.903424	1.03134	0.704987	0.642056	0.693463	1.31689	0.860976	0.937992	0.664038	1.0025	0.485501	1.05109	0.714035	0.856258	0.92046	0.701302	0.669223	0.488065	0.238696	1.36512	0.636259	0.513042	0.766025	1.25996	0.826753	0.460423	0.504204	1	0.893261	0.86614	0.566774	0.739861	0.909022	1.18905	0.515152	0.847008	0.966314	0.965902	0.876921	0.756591	0.981186	1.65336	0.828446	0.479408	1.30981	0.981372	1.10657	0.983963	0.803687	0.817375	0.857673	0.590499	0.0723511	1.12677	0.782228	1	1.43901	0.352118	0.795466	1.16188	0.786983	1.26409	0.889785	1.15113	0.783821	0.775466	0.818847	0.631444	0.95006	1.01001	0.784388	0.736702	0.97274	1	0.690034	0.657976	0.957997	1.02708	1.10867	0.79089	0.392434	0.614615	0.114824	0.692658	0.560354	1.8721	1	0.839089	0.372488	1.07382	1.03529	1.06891	1.13448	1.31925	1.26265	0.964847	0.388886	0.985916	0.189252	0.941385	2.48944	0.642737	0.779746	0.928547	1.08012	1	0.979	0.704972	0.880777	1.27031	0.815451	0.901799	0.870453	0.910846	0.981391	0.939171	0.882535	0.801754	1.06113	1.18881	1.50649	1.32345	0.940276	0.861166	0.896288	0.747429	0.821669	0.774032	0.838519	0.96828	0.864871	0.509944	0.589939	0.856734	0.810082	0.723294	1.47127	0.975065	1.05066	1	0.975071	1	0.843409	1.03001	0.810771	0.430224	0.909274	0.466096	0.953442	1.27274	1	1.62437	0.534178	1.80208	1.10444	0.728009	0.955018	1.33253	0.519403	0.566449	0.98407	0.840233	0.864352	0.823923	1.30147	0.823009	0.469329	0.910567	0.783713	1.07229	1.09978	0.92408	0.783292	0.765967	0.936949	0.964845	1	0.574854	0.970574	0.751347	0.942294	1.05221	0.987641	1.08027	1.00013	0.861774	1.25508	0.972227	1	0.654208	0.780704	0.993685	0.908246	1.1584	0.782353	0.8492	0.913921	0.84791	0.821015	1.03267	1	1	0.812889	0.938697	0.59477	0.687216	1	1.07674	1.12488	1.09414	0.493606	1.24196	0.931384	1.32189	1.69354	0.775449	0.839158	1	1	1.07875	1.28733	1.13485	0.677865	0.808747	1.10003	0.131731	1.37375	0.714413	0.665538	1.07422	0.933365	0.547476	0.543263	1	0.943343	0.903626	1.12477	4.27945	1.11708	0.419974	0.361094	0.930908	0.599559	1.13742	0.953079	0.369396	0.500834	1.02766	0.930651	0.81429	0.318494	0.57032	0.916503	0.975286	0.170174	1.32727	0.128395	0.714258	0.933633	0.971818	1.49547	1.02076	0.663443	0.513232	0.207165	2.09176	1.04689	0.975975	0.725929	0.595437
KAUS-00567 [COPY 1]	0.593887	0.472242	1.15245	1.42689	1.01568	1.28356	0.39331	0.808608	1.04259	0.860696	1	0.310642	1.02087	0.968095	0.651792	0.935218	1.00325	0.706171	1	0.95326	0.995515	1.03827	1.18428	0.824812	1.0007	1.19613	1	1.10562	0.984737	0.908158	1	0.904448	1.05615	0.798081	0.716273	0.610401	1.07941	0.994361	0.826681	1.11601	1.03318	0.884283	1.0464	1.04921	0.86865	0.598305	1.20007	1	1.18117	1.14307	1.00539	1.18925	2.28597	0.0590449	1.2518	0.686608	0.827006	0.57148	1.20093	0.389788	0.728256	1	0.78608	1	1.02077	2.6059	1.02283	1.64561	1.1382	0.903941	1.43915	1.17024	0.96264	1.00132	0.427697	0.772394	1.0768	0.997028	1.09818	0.808632	1.1534	0.979093	1.31884	2.37611	0.989318	0.896702	1.19026	0.348451	0.538247	1.05953	0.951356	0.754892	1.31704	1.90558	1.47169	0.774358	0.617937	0.835603	1.08755	1.34514	1.14317	1.58177	1.34788	0.794184	0.798937	0.674036	0.673285	0.87475	0.422795	0.711149	0.494235	0.962874	0.691304	1.10449	0.967181	0.956459	1.14025	3.00173	1.22137	0.679734	1.71259	1	1	1.42376	1.23369	1.15706	0.555474	1.26569	0.914939	0.777054	0.452925	0.354895	1.24648	0.811129	0.829473	1.07979	0.681981	1	1.10558	0.923542	0.949254	0.854018	1.4455	0.879383	1.61267	1	0.941506	0.840623	0.96963	0.531169	0.617769	0.863927	0.982788	0.610355	1.46289	1.82948	0.737118	1.0185	1.41064	0.574935	0.492899	0.884409	0.870673	0.562563	1.80701	0.792252	1.51395	0.485872	1.74318	1.61169	0.881754	0.989532	0.989593	1.03216	1.82223	1.04699	0.83494	0.823002	1.0598	1	0.996644	1.2708	0.894838	0.575552	0.942562	1.8181	1.06145	2.05945	0.992208	1	0.898398	0.931716	0.561981	1.15763	1.33247	0.894538	3.9815	0.602899	1.0541	0.911702	0.798076	1.24752	1.15722	1	0.789608	0.65373	2.16422	1	1.25388	0.904193	0.389688	1.1243	0.792925	0.956727	0.484777	1	1.01086	0.956709	1.10335	1.24944	1.1731	1	1.34522	1	0.970619	0.483308	0.903424	0.791215	1.41399	0.923449	0.820952	1.4478	1.31444	1.13355	0.715782	0.659705	0.542796	1.13038	0.714035	0.919866	0.925635	0.759403	0.705707	0.522317	0.367939	1.50479	0.565825	0.926352	0.889486	0.688921	0.876378	0.460423	0.465147	0.995932	1.12155	0.78389	0.513837	0.96325	0.897377	1.48024	1.19926	1	1.36289	1.07914	0.569422	1.08791	1.09908	1.68383	0.748242	0.669568	1.36089	1.10986	1.19978	1.0486	0.859894	0.817375	1.09256	0.590499	0.0723511	1.09302	0.866851	1	1.64987	0.352118	0.749221	0.922959	0.912689	0.962248	0.802602	1.23127	0.783821	0.753174	0.507587	1.63322	1.09277	1.01416	0.890019	1.16943	1.02745	1.33656	0.581382	1	1.02579	0.771713	0.879827	0.79089	0.315203	0.593773	0.395583	0.528927	0.751725	1.28917	1	1.00987	0.372488	1.12384	1.25214	1.04986	1.20621	1.3488	1.34813	0.964847	0.388886	0.974623	0.204408	1	2.04342	0.556729	1	1.4653	1.43784	1.57724	1.20878	1	0.893484	0.991036	0.99469	1.0556	1.15878	1.54844	0.998995	1.0374	0.764354	0.976035	0.850405	1.41863	0.245039	0.630946	1.33557	1.15882	1.33615	0.856029	0.821669	1.08686	1.24929	0.965616	1.57132	0.550401	0.565111	1	0.956628	0.723294	1.3389	0.709762	1.01744	1.03242	1.14621	1	1.36168	1.35193	1.02826	0.333987	0.909274	0.447996	1.05655	1	1	1.56879	1.74569	1.5761	0.599982	0.706442	0.852622	1.02754	0.519403	0.584959	0.91886	1.3621	1.18745	0.963764	1.33906	0.953037	0.459098	0.894533	0.783713	1.35569	1.37029	1	1.04538	1	1.06305	1	1	0.572923	1.00046	0.76045	1	1	0.638225	0.919731	1	1.00829	1.24975	0.999886	1	0.503919	0.785212	1.28805	1.07936	1.23495	0.782353	0.8492	0.913921	0.84791	0.821015	1.08132	0.955439	0.929928	0.812889	0.993195	0.877579	1.23606	1	0.861543	1.50257	1.02138	0.493606	1.00391	1.58857	1.06078	1.79187	0.851139	0.990476	0.880588	1.08713	1.30228	1.21822	0.995694	0.677865	1	1.21989	0.131731	1.98444	0.657544	0.536645	1.09534	1	1.04259	0.340191	1	0.999584	1	1.10895	4.69919	1.02141	0.419974	0.423052	0.930908	0.599559	0.585049	1.00295	0.369396	0.600597	1.21682	0.961451	1	1.03036	0.88061	0.916503	0.97293	1	1.38679	0.128395	0.714258	1	1.4509	1.61476	1	1.22748	0.513232	0.533297	2.27379	0.879075	0.950667	0.747286	0.735317
KAUS-00568 [COPY 1]	0.593887	1.53285	1.30635	0.48688	1.87232	1.13794	1.36398	1	0.901199	1.66837	1.87129	1.86671	3.4742	1.32386	2.69204	0.879417	0.691462	1.70744	1.96695	1	0.995515	1.66311	1	1.4319	0.991043	1.10226	1.05959	1.23683	1.31156	1.98534	1.83185	1.39489	2.80486	1.05132	1.3091	1.58394	1.16588	3.15969	3.83157	1.29916	1.93007	1.95802	1.49921	0.560597	1.40861	0.995031	1	2.14811	1.01173	1.15345	1.18606	1.19914	1.70376	1.01557	1.45906	1.59941	2.40172	1.31384	1.15452	1.59174	1.18317	3.44481	1.2663	2.60351	1.06788	1	1.30371	1.18148	0.811012	1.30387	1.61466	1	1.70826	1.34681	1.03648	1.11831	0.671568	1.7861	0.874773	2.16539	1.02851	1	1.13866	0.296805	3.58769	1.51821	1.02012	0.348451	0.538247	0.846092	1.70554	2.21465	1.16708	1	1.38655	1.18502	1.04188	1.39536	0.933344	1.06968	0.4386	0.389834	0.710474	0.665985	1.14984	1.78174	0.673285	0.913575	2.9322	0.711149	0.494235	1.34382	0.858683	1.0169	1.24175	1.19567	1.31464	1.05527	0.505697	1.06298	0.911543	1.40071	1.4177	0.935414	2.65901	1.78011	7.0118	1.11614	1.14594	1.32941	0.452925	1	0.716661	0.811129	1.58685	2.58371	0.881407	1	1	1.38185	0.452698	1.77465	1.98549	1.20722	0.622449	1.98718	1.05738	1.50557	1.76347	1.29704	2.88561	0.863927	2.89115	0.610355	0.861583	0.972545	1.7169	1.21647	1.62019	0.574935	1.17301	1.09038	1.09128	1.19865	0.871425	1.35662	0.451739	0.984288	1.53942	1.08073	0.62324	1.22801	1.67216	1	0.882499	1.76832	0.83494	1.46897	1.9955	1.10862	1.24133	1.59142	0.904302	0.575552	0.942562	1.21239	2.28664	0.583565	0.992208	10.5094	1.93454	0.931716	1.22337	0.57018	0.816899	1.26465	0.640567	1.1677	1.05691	0.911702	0.893978	0.863021	0.827605	1.27227	0.789608	1.0741	0.921215	0.998539	0.89879	1.56908	0.389688	1.12899	1.5749	1.3215	1.56529	1.53186	1.33986	1.46544	1.13901	1	1.31332	1	1.06282	1	1.77652	1.09819	0.903424	0.985453	1.85659	1.46192	1.2772	0.921324	1.03544	1.84227	1.13172	1.1149	1.2012	1.14102	1.05916	1.15384	1.208	0.990448	1.38145	0.711923	1.11879	0.816445	1.40249	1.74423	0.744788	1.01624	1.16737	0.460423	1.30999	1.1773	0.998634	1.29918	1.70519	1.44639	2.69393	1.23622	2.07488	1.72224	0.952455	1.54953	4.43511	1.44037	1.36578	1.22141	0.980026	1.54226	1.94354	0.506272	0.737761	0.862571	1.22152	0.817375	1.80357	0.989423	1.01182	1.04257	2.40431	1	0.40782	0.352118	4.82158	1.41492	1.34877	1.36188	4.13417	1.20545	1.00524	21.8204	1.74678	0.930874	0.912048	0.953851	1	0.900455	2.19294	1.33889	0.881165	0.575325	0.685925	0.766128	1.90257	0.981962	1.56364	1.13154	1.91684	2.21709	0.560354	0.981436	1	1.45876	0.88896	1.15245	1.79024	1.46268	0.345635	1.50933	1.11603	0.964847	1.05509	1.46937	4.75289	1.40267	1.05284	1.422	1.48842	0.915114	0.869921	0.965699	1.23042	0.704972	1.18489	1.17138	1.65996	1.0693	1.09002	1.09463	1.49791	1	4.45225	1.84669	1.53508	0.88871	0.893518	1.13633	1.2825	2.49059	0.611159	3.18848	1.27836	1.67901	1.84638	4.82893	1.01388	2.13205	1.62211	2.02993	2.05581	0.957711	0.80356	0.685061	1.21703	1.93105	1.54152	1	0.377258	1	1.5402	1.01187	0.909274	2.03832	1.22234	1.24017	1	1	0.534178	1	1.64818	2.72772	2.65249	1.7019	0.519403	1.74782	2.15437	0.898173	1.19844	1	1.14805	1.25762	2.95385	1.37971	0.783713	0.836024	1	1.04859	0.988216	0.765366	0.936949	1.025	1	1.14643	0.823316	1	1.44034	1.03877	1.27271	0.919731	0.750957	0.338177	1.16961	1.23245	1	2.62701	1.65236	1.1894	1.00008	0.354898	1.25713	1.04135	1.38672	1.36189	1.23197	1	1.9874	0.929928	0.812889	1.8462	1.57141	2.83586	1	1.10301	1.5665	1.18601	0.493606	1.2357	1.25064	0.21578	1.09387	1.30811	1.19329	1.16096	1.0267	1.19892	0.629879	1.2172	1.34998	2.61292	1.01981	1.24032	1	1.15247	1.63509	1.25681	1.48799	1.06786	1.98202	1	1.22557	2.80582	0.924501	1	1.18519	0.419974	1.42815	1.25129	1.44008	0.826071	1.25515	1.23402	1.10133	1.08062	1.09264	0.81429	1.11824	0.57032	0.916503	0.866968	0.680029	0.0702429	1.67017	0.714258	1.86416	0.885511	1	2.40621	1	1.42849	1.16705	1	0.412791	1.08802	4.95128	1.26575
KAUS-00569 [COPY 1]	0.593887	1.58998	1	0.651408	1.63478	0.845968	1.78992	0.984103	0.849776	1.16471	1.5107	1.63673	3.42547	1.0549	2.1242	1	0.565183	1.7599	1.81042	0.948994	0.995515	1.28196	0.99639	1.12636	1.18479	1.18468	1.06642	1.09452	1.59079	2.04399	1.3654	1.17688	2.61568	0.96303	1.19692	1.03058	1.02637	3.42081	3.59179	1.04303	1.81454	1.60302	1.29772	0.560597	1.25106	0.598305	1.14843	1.67006	1.17566	1.16402	1.03818	1.16792	1.13895	1	1.64954	1.57863	1.93967	0.939921	1.0322	1.32359	1.14095	3.01794	1.29884	2.11442	1.01646	0.80524	1.07861	1.32775	0.796685	1.15593	1.23795	0.568988	1.4564	1.09252	1.03221	0.959863	0.495453	1.54053	0.680386	2.01962	0.857418	0.946544	0.923682	0.296805	3.74636	1.24663	0.858041	0.348451	1.1485	0.753067	1.63505	2.01316	0.974155	0.989208	0.860128	1.11775	1.02111	1.01357	0.766187	0.932584	0.242243	0.368092	0.956304	1.50658	1.06752	2.06367	0.673285	0.825685	1.45365	0.711149	0.494235	0.254314	0.995715	0.784246	1.1657	1.05686	0.745218	1	0.505697	0.87195	0.948004	1.33964	1.38215	0.957763	2.04772	1.61446	4.70296	1.4977	1.00655	0.678484	0.452925	1.29287	1.49163	0.811129	1.42426	2.12516	1.05181	1	0.735983	1.07646	1.1541	1.12831	1.38799	0.99372	0.622449	1.93921	0.888933	1.08708	1.59585	1.43702	2.81961	0.863927	2.69831	0.610355	0.802479	0.936649	1.17458	1.16616	0.846132	1.09508	1.05567	0.880493	1.12814	0.954047	0.86201	1.13443	0.396066	1.11718	0.888979	0.778152	1.17208	1	1.38581	0.729372	0.640906	1.60328	0.83494	1.266	1.30725	0.720408	1.16282	1.28727	0.818792	0.736383	1.20213	1.02499	2.14543	0.655519	1.00779	10.1698	1.66295	0.931716	1.18595	0.877896	1	1.04861	0.394406	1.02444	0.864239	0.911702	0.942933	0.716068	0.827605	1.24939	0.789608	1.27382	0.675583	0.963072	0.819862	1.26544	0.72322	1.01229	1.45475	1.48034	1.3193	1.08536	0.488973	1.17164	0.996372	0.986582	1	1	1.45351	1	1.52773	0.848937	0.903424	0.636816	0.915701	1.96655	1.10391	0.539762	1.09823	0.982973	1	1	1.06094	0.812749	1.15998	1.00505	1.00156	1	1.1703	0.769201	1	0.529834	1	1.1265	1.94973	1.34001	1	0.460423	1.15185	1.09005	1.17798	1	1.32474	1.5575	2.25102	0.925308	3.29676	1.47935	0.967063	1.49895	3.7155	1.58845	1.21048	0.904606	1.24109	1.33043	0.669518	0.506272	0.750524	0.705223	1.07104	0.817375	1.02547	1.85641	0.868732	0.71558	2.13204	1	0.40782	2.12803	3.80649	0.94896	1.37273	1.37685	3.33086	1.06525	1.07697	18.1034	1.46808	0.948987	0.812471	0.863835	0.835909	1	2.02303	1.15976	1	0.575325	1.01221	1.31055	1.36615	0.976926	1.36373	1.00878	1.81145	1.91807	1.066	1.06312	1	1.38291	0.953605	1.20781	1.36549	0.981613	0.345635	1.09539	1.10517	0.964847	0.388886	1.25997	4.14527	1.41288	0.937604	1.1844	1.50996	0.964486	0.887789	1.10196	1.22857	0.704972	1.12702	0.96672	1.6787	1.03855	1.0143	1.27273	1.46977	0.57576	3.12686	1.81058	1.41954	0.859577	1.07251	0.96481	1.40933	2.23081	0.633066	3.03585	0.97136	1.97587	1.7711	3.48357	0.938404	2.3353	1.5863	2.00201	1.89408	1.04229	0.722752	0.692255	1	1.80546	1.48011	1	0.377258	0.886633	1.42707	0.988134	0.909274	1.19847	1.38429	1.21504	1	0.855603	0.78206	0.74106	1.11882	2.83108	2.28839	1.44038	1.25772	1.83129	1.99412	1.07372	1.00245	1.05047	0.984843	1.11061	2.93808	1.23422	0.783713	0.695605	0.95	1.10718	0.850188	0.793674	0.936949	0.789896	1	1.00132	1.02408	0.881288	1.61219	1.0597	1.01236	0.919731	0.7773	0.186127	1.34206	1	1	2.55852	1.24842	1.2874	0.960082	0.301282	1.00432	1.0682	1.03665	1.11216	1.01533	0.867716	1.87333	1.02419	0.812889	1.48448	1.26881	2.42976	1	0.953935	1.21311	0.903864	1.34324	1.14858	1.0802	0.21578	0.925062	1.20745	1	0.999864	0.845145	1.10075	0.512977	1	0.992956	2.26818	1.45148	1	0.867573	1.03802	1.33446	0.996173	1.28854	0.547476	1.83198	1	1.21753	2.55025	0.797729	0.891388	1.09279	0.419974	1.25856	0.951883	1.14884	0.781614	1.08919	1	1	0.972343	0.809135	0.81429	1.00293	0.57032	0.916503	0.781338	0.375929	0.061623	1.43292	0.714258	1.61427	0.862265	0.347816	2.30308	0.663443	1.07468	1	0.750441	0.412791	0.911817	4.12592	1.07722
KAUS-00570 [COPY 1]	1.14467	1.79146	0.951565	0.642008	1.64601	1.28206	0.39331	2.71542	1.41186	1.19116	1.77906	2.86032	2.79552	1.35772	3.30948	1.59088	0.651634	1.9777	3.36448	1.4516	0.995515	0.987708	1.00808	1.02502	0.999299	1.23773	1.00086	1	1.21669	1.17343	0.983226	1.33082	1.12273	1.09329	1.14672	1.34903	0.969945	5.02624	3.87762	1	1.52619	2.07351	1.22523	1.68093	3.9723	1.00497	1.15101	2.0565	1	1.44397	1.07024	1.00445	0.912105	1.85121	1.05759	1	1.85412	7.3465	0.955187	1.55833	1	1.95567	1.11557	1.74846	1	0.861121	1.17192	0.852989	0.985789	1.33518	1.01631	1.49789	1.16543	1.48093	1	1.23206	0.918487	2.60123	1	1.40497	0.813104	1.05905	0.913947	0.296805	4.41905	1.14392	0.984153	0.921118	0.538247	1.11614	1.20046	1.52016	1.0635	2.05832	1.0491	1.51169	1.21441	1.23465	1.39212	1.08783	0.242243	0.402471	1.25211	1.35321	1.55926	2.363	0.673285	1.37414	0.501461	0.711149	1.35585	1.15397	1.30717	0.734098	1.28462	0.989054	0.958347	0.451559	1.08681	1.08141	1	1.19568	1.33257	1	0.999564	1.2161	4.58506	2.19745	1.07736	1.04306	0.452925	0.354895	0.591634	0.811129	1.49697	1.92475	1	1	0.747833	1.47678	0.950848	0.854018	1.5628	1.45881	0.622449	2.38564	1.24652	1.64225	1.13868	0.86903	3.01273	0.863927	7.54336	1.95743	0.910253	0.727101	1	0.901415	0.642	1.16892	1.25166	1.12676	1.76114	1.33012	0.866311	1.16634	0.494199	1.01536	0.837305	1	1	0.889982	1.23618	0.770426	1.45072	1.15278	0.83494	1.13522	0.876672	1.16732	1.08357	1	1.19942	1.08639	0.942562	0.793452	2.96275	1.06572	0.992208	13.3411	1.66058	0.931716	1.33012	1	1.07664	1.16013	0.850523	1.11573	1.00503	0.911702	0.798076	1	0.872101	0.663542	0.789608	0.352532	1.09233	1.16687	0.965828	1.15032	4.47191	1.20982	1.71406	1.04697	1.3103	1.26843	0.488973	1.24716	1.25819	0.805158	1.12945	1	0.99641	1	0.870517	1.50201	0.903424	0.636816	1.84084	2.35462	1.14664	0.862572	1.2973	1.27796	1.14691	1.10148	1.09305	1.40653	1.19881	1.24654	1.09253	1.24838	1.21786	1.32075	1.46753	0.801201	1.17068	0.686563	1.27734	1.42832	1.27579	0.460423	1	1.10457	1.08837	1.10279	1.33014	1.9342	2.19098	1.10087	2.41038	1.16221	0.888362	1.40092	2.53906	1.4594	1	1	1.83775	1.87671	1	0.506272	1.01854	1.07171	1.93265	1.20007	1.09846	0.590499	1.16948	1.39984	1.61504	1	0.424961	3.38681	3.92261	0.995395	1.1271	1.04029	3.39218	0.962813	0.994757	26.8177	1.14527	0.631444	1.09394	1.08294	1.03222	2.5555	1.03153	0.927546	1.51893	0.575325	0.685925	3.54756	2.84192	1.65738	1	1.34878	1.85855	1.68556	1.06785	0.67526	1	1.24071	1.00512	0.852285	1.37871	1.29227	0.924193	1.03649	1.16726	0.964847	0.991986	1.21333	6.08761	0.953683	1.99135	1.82429	1.42995	0.869264	0.906429	0.920996	0.931742	0.704972	1.29693	0.948954	1.00278	0.964558	1.16583	1.34109	1.542	0.57576	3.92917	1.66943	1.41118	0.78086	0.245039	1.2797	1.12385	1.28021	0.239535	1.58329	0.821669	1.39681	1.23104	2.89903	1.05253	1.864	1.19492	1.23008	1.56701	0.957182	1.54748	1.15337	1.27104	1.32257	1.12285	1	2.0102	2.19609	1.85293	1.55653	0.909274	1.56363	1.59092	0.969813	1	1.18606	0.914541	0.856199	0.636088	2.21148	1.75027	1.41069	1	1.47077	1.55272	0.830656	0.925671	1.41215	0.836657	0.975341	2.46598	1.12779	0.783713	1.05272	1.24289	0.865042	1.13104	1.06001	0.936949	1.11211	1	1.36396	1.14512	1.42909	1.03746	0.882067	2.75113	0.919731	0.926145	1.9415	1.02093	1.13042	1	2.14845	1.57891	1.28745	1.32202	0.190758	0.995676	0.95064	0.963349	1.02409	0.954407	0.988926	1.15983	0.929928	1.10714	1.13657	1.42579	1.09531	1	1	0.943659	1	0.493606	0.871512	1	0.243409	0.975531	1.22197	1.4282	1.31747	1.12178	1.58481	1	0.912574	0.677865	1.7018	0.980194	1.74292	0.881499	1.15369	1.68028	0.81356	2.99533	0.592768	0.806084	1	1.03805	2.26208	0.794932	1.00751	0.594388	0.488681	1.11532	1.0424	0.960395	0.716078	0.691866	1.15432	2.07797	0.734351	1.30586	2.76279	1.01568	0.57032	0.916503	1.12734	1.23466	0.0555037	1.54225	0.896414	0.776239	1.55829	0.307309	1.29973	0.663443	1.75669	1.0706	1.1321	0.412791	1.2467	5.11836	1.25389
KAUS-00571 [COPY 1]	0.621161	0.656126	1.37791	1.12906	0.769249	1	0.39331	1.14265	1.23233	0.826779	0.558409	0.238121	0.613256	0.321158	1.18791	0.743934	1.0876	0.881609	0.683418	0.626204	0.995515	0.626266	0.662943	0.392356	0.679604	0.748417	0.691772	2.80425	0.651665	1.32013	0.905261	1	0.877654	0.781342	0.750968	1.10108	0.899	0.938616	0.388299	0.885252	0.754263	0.649532	0.749467	0.560597	0.838857	0.598305	0.717069	0.720436	0.980254	0.870405	0.860438	0.530055	0.291889	0.0590449	0.535363	0.515675	0.715538	2.20471	1	0.467328	0.673916	0.30637	0.889661	0.659767	0.801456	4.71221	0.717821	2.14675	1	0.727212	0.886775	1.16343	1.0584	1.00033	0.524107	1.12065	1.53682	0.975147	0.993678	0.989397	0.885075	2.39029	1.22735	1.52964	0.605047	0.744584	0.808489	0.946557	0.538247	0.844136	1.08538	1	1.09445	0.992099	0.325791	1.14799	1	0.715237	1.00408	1.26187	1.00414	1	1	1.30849	0.604666	0.572575	1.13884	0.815517	0.422795	0.711149	0.494235	0.41441	0.634867	1.04486	1.59215	0.893366	1.21078	2.17182	0.838103	0.723054	0.843856	0.693426	0.71031	0.974006	0.968684	0.698498	0.238708	0.961824	0.79089	0.678484	0.452925	0.6425	0.821437	0.811129	0.637398	0.784086	1.12286	1	0.780818	0.703508	1.2299	0.932419	0.661942	1.00628	0.622449	0.864639	0.65116	0.597033	1.02184	0.531169	0.510428	0.863927	0.714061	0.610355	1.33459	1.20002	0.764188	1.04924	0.642	0.574935	0.389207	1.06471	0.673158	0.552705	0.962123	0.812065	1	0.485872	1	1.49857	0.688321	0.922848	0.785661	3.00366	1	1.86388	0.83494	0.631819	0.742992	0.968345	0.820808	0.95775	0.707473	0.575552	0.942562	1.71516	0.501282	1.64848	0.992208	0.521316	0.862113	0.931716	0.450598	1.25232	0.617485	0.906694	3.77421	0.597628	0.64576	0.911702	0.98646	1.34335	0.961114	0.663542	0.789608	0.352532	1.11412	1.14239	1.24952	0.85491	0.389688	0.830598	0.718106	0.968858	0.35378	0.60712	0.757294	0.588908	0.535848	0.825965	0.797066	1	0.996969	1	1	1	0.903424	0.636816	0.653834	0.818347	0.879874	1.55861	1.17274	1.16092	0.688614	0.537321	0.390154	0.775481	0.714035	0.815813	0.773428	0.74912	0.55394	1.12785	0.238696	1.63938	0.597823	0.711907	1.036	0.515691	0.712263	0.460423	0.277575	3.18602	1.16373	0.988515	0.458687	0.851429	0.679109	0.762824	0.483254	0.687588	0.933044	0.649042	0.857045	0.556575	0.940049	1.43548	0.99325	0.507039	0.669518	0.506272	1.25008	0.918752	1.00533	0.988782	0.746649	0.855779	0.0723511	0.758362	1	1	1.27653	0.352118	1.0163	0.774417	0.88708	0.842496	0.369616	0.87383	0.973578	0.695677	0.507587	0.631444	0.670281	1.51018	0.993898	0.737722	1	1.57942	0.437558	0.993067	0.685925	0.672445	0.513377	0.79089	0.254241	0.51248	0.114824	0.528927	0.792029	1.96033	1	0.568158	0.372488	1	0.680741	0.754357	0.345635	0.927651	0.97012	0.964847	0.388886	1.24118	0.168649	1.47254	0.900492	0.480376	0.597412	0.900639	1.02182	0.840006	0.935666	1.10834	0.717653	1	0.741628	0.803715	0.721993	0.826504	0.699756	0.57576	0.659951	0.768529	0.711373	1	1.59378	1.16559	0.703927	0.782613	1	0.568157	1.02864	0.541154	0.703718	0.670297	1.16236	0.73415	0.897758	0.535381	0.468601	0.723294	1.06591	1.04678	0.855778	0.741299	0.78693	1	1.20034	0.979805	0.668273	0.333987	0.909274	0.447996	0.741518	1.40269	1	1.14528	1.2031	1.24986	0.545126	0.700651	0.642651	0.687967	0.519403	0.572204	0.689425	0.80849	1	0.683413	1.67758	0.623499	0.695307	0.728297	1	0.742731	0.970098	0.738673	0.899762	1.26261	0.936949	0.925055	1	0.541507	0.823316	0.755311	0.937298	0.952898	0.638225	0.919731	1.75745	0.65707	0.504803	0.994646	1	0.711217	0.550794	0.880029	1	0.886378	0.782353	0.8492	0.913921	0.84791	0.821015	0.768256	0.613533	0.929928	0.812889	0.321223	1	0.625343	1	1.01434	1	0.801855	0.638575	0.867231	1.05138	0.853352	0.694412	1	0.526292	0.694409	0.952513	0.502029	1.1344	0.729017	0.677865	0.501832	0.834764	0.131731	1.02814	0.539256	0.564157	1.07053	0.767549	0.746416	1.45044	1	1.20764	0.515647	1	2.47611	0.821978	0.419974	0.210983	0.930908	0.759644	1.26541	0.598066	0.369396	0.568135	0.396896	0.853248	0.81429	0.318494	1.30482	0.916503	0.868822	1.05278	1	0.231583	0.84942	1.02067	0.981527	0.691706	0.61642	0.663443	0.513232	0.562744	0.443953	1.01251	1.04455	1	1.80705
KAUS-00572 [COPY 1]	0.593887	1	1.45994	1.13716	1	1.21255	2.41622	0.818918	1.49639	1.23595	0.878055	0.363268	0.828522	0.343648	0.643891	1.24599	1.4754	1.063	0.843057	0.901494	0.995515	1.41801	0.831779	0.587104	0.679604	0.724283	0.766545	3.74404	0.897826	1.34566	1.23441	1.29893	1.10434	0.845005	0.943954	1.49062	1.07232	0.978132	0.847187	1.0682	0.868858	0.813737	0.914884	1.22824	1.20633	1.17385	1.59186	1.00333	1.37721	0.765997	0.932179	0.849652	0.502236	0.0590449	1.23166	0.515675	1	2.94527	1.26517	0.676413	1.11022	0.312696	1.18185	0.890127	0.918209	6.08663	1.0125	1.86209	1.37317	1.00658	1.07461	1.25787	1.25644	1.15	0.685289	1.36564	1.82516	1	1.39266	1.07564	1.13164	3.01469	1.30596	1	0.694238	0.856779	1.08626	1.23023	1.33722	1.03398	1.58004	1.2227	1.32272	1.36906	0.538902	1.22178	1.07129	0.823551	1.31792	1.8365	2.00344	1.35586	0.710474	0.767365	0.744285	0.941075	1.33017	1.12065	0.422795	0.711149	0.494235	0.967784	1.07672	1.3746	0.860682	1	1.52915	3.39512	0.505697	0.999317	1.16281	0.927766	0.877947	1.19374	1.52838	1.0119	0.464074	1.19565	1	0.678484	0.452925	0.354895	1	0.811129	1	1	1.44753	1	1.09412	1.36433	1.19778	0.854018	0.661942	0.637481	1	1.11284	0.985807	0.653206	1.35277	1	0.523027	0.863927	1	0.610355	1.80765	1.76268	1.87486	1.34525	0.642	0.90492	0.65978	1.1481	0.821744	0.614924	1.11797	0.937915	1.40064	0.485872	1.67973	1.63071	0.62324	1.07893	1.2004	3.60416	1.25475	1.75418	0.83494	0.903897	1.17534	1.60903	1.06457	1.69519	1.07886	0.575552	0.942562	1.86361	0.938552	1.86775	0.992208	0.736203	0.765807	1.06828	0.606806	1.44744	1.00558	1.45173	4.8552	1.01463	1	0.911702	0.798076	1.75657	1	0.663542	0.789608	0.352532	1.51734	1.35239	1.3999	1.18109	1.61448	0.835068	1.05889	1.3816	0.573671	1.00898	0.488973	0.833157	0.67429	1.13973	1.05479	1	1.3678	1	1.2174	0.792882	0.903424	1.25606	1.65618	0.964212	1.65767	3.17509	1.70983	1.94258	0.877843	0.744562	0.555562	1.04528	0.714035	1.00102	1.12192	1.08048	0.821442	1.79533	0.238696	3.18102	1.12313	0.906229	0.593033	2.13166	0.903981	0.460423	0.361332	3.88687	1.73743	1.53372	0.835775	0.976258	1.08797	0.927015	0.671915	0.715978	1	0.895743	1.12308	0.70788	1.13896	3.05616	1.31018	0.304485	0.669518	0.506272	1.69863	1.11878	1.25337	0.817375	0.955952	1.09088	0.0723511	1	1.24471	1	0.687979	1.12187	0.933134	1	1.17799	1.05503	0.686239	1.18091	1.42577	1.16275	0.733837	1.54027	0.744752	2.00604	1.05289	0.682086	1.43334	2.34835	0.625549	1.79139	1.02282	0.973687	0.949044	0.79089	0.250542	1	0.423471	1	1.14665	1.92909	1	0.750952	0.372488	1.02255	1.52548	1.50302	1.07581	1.81024	1	0.964847	0.388886	1.68787	0.228256	1.76603	0.610797	0.75265	0.800883	1.18504	1.25721	1.08433	1.39078	1.37781	0.902297	1.3159	0.975293	0.987744	1	0.929278	1	0.57576	0.990261	0.999292	0.915127	1.3985	1.31988	1	0.928993	1.08433	1.24508	0.793639	0.821669	0.710634	0.842206	1.20507	1.16256	0.983434	1.07238	0.818002	0.608851	0.723294	1.76949	1.03746	1.02636	0.930726	1.12821	1	1.56719	1.27884	1	0.459935	0.909274	0.447996	1.0336	1.56088	1	1.58613	2.08529	1.60358	1.22223	0.854746	0.906458	0.972459	0.519403	0.758198	0.931686	1.06621	1.46756	0.544702	1.68016	0.884607	0.884934	0.95682	1.42277	1	1.16127	0.70812	1.50341	1.59906	0.936949	1.15729	1	0.654426	1.09421	1.05181	0.753814	0.907001	0.95819	0.919731	2.45809	1.0136	0.720008	1.33457	1	0.734064	0.891537	0.838732	1.19142	1.31373	0.782353	0.8492	0.913921	0.84791	0.821015	1.00291	0.841436	0.929928	0.812889	0.471572	1.30672	0.315511	1	1.37883	1.39342	0.982047	0.493606	0.841461	1.57663	1.13676	1	0.775234	0.71969	1.14786	1.07821	0.734754	1.47023	0.993646	0.677865	0.832988	0.816868	0.131731	1.6415	0.814825	0.577787	1.52448	0.992659	0.990005	1.74138	1	1.2945	0.749066	1.2826	3.33716	1.00224	0.419974	0.304168	0.930908	1.35977	1.36758	0.728878	0.550634	0.708938	0.411605	1	0.81429	0.747983	1.82931	0.916503	1.10543	1.51621	1.32263	0.267558	1.10359	1.30943	1	0.820991	0.778761	1.18886	0.513232	0.207165	0.474382	0.987492	1.23219	1.42948	2.63056
KAUS-00573 [COPY 1]	0.593887	0.174824	0.766363	2.21773	0.817486	0.413411	1	1.25852	0.660252	1	0.183833	0.104008	0.96027	0.21134	1	1.20906	1.02441	1	0.41796	1.29738	0.995515	1.01461	1.68041	1.04913	0.679604	1.03892	1.49087	0.507668	0.943254	0.929086	0.877515	0.500016	0.63592	0.839175	1.40446	1.04735	0.905877	1.00163	0.489621	0.981189	0.418572	1.13926	0.83307	0.748406	0.638182	0.909045	0.683148	0.94279	1.13729	1.12233	0.876078	0.917399	0.865476	0.0590449	0.712865	0.688659	0.672135	0.945264	0.867577	0.332383	0.690465	0.364048	0.792218	0.91278	0.886572	0.75818	0.741279	0.431665	0.993601	0.889394	0.414657	0.896318	0.72008	0.933718	1.13433	0.691216	0.627829	0.506606	0.680386	0.444331	1	0.835359	0.738863	0.296805	0.870954	0.848334	1.03183	1.58797	0.538247	1.0316	1	0.65993	0.989749	0.719998	0.724075	1.32551	0.838707	1.7399	0.893255	0.886656	0.242243	1.5823	0.710474	0.869738	1.01068	0.951074	0.673285	1.04106	0.422795	0.711149	0.943677	0.861036	0.634867	0.458231	0.695533	0.876576	0.745218	0.495608	1.0818	1.20313	0.908486	1.01788	0.939922	1.05491	1.46001	0.993505	0.880517	0.437588	2.19059	0.90133	2.19744	0.354895	1.24833	0.811129	1.04495	0.943939	0.681981	1	2.2454	1.09621	0.760471	0.854018	1.94177	1.0573	0.622449	0.765673	1.33521	1.43669	0.591708	0.531169	1.01699	1	0.854087	0.610355	1.28038	1.22981	3.36134	0.952906	1.32885	0.574935	1	1.01824	1.13644	1.14877	2.20839	1	1.3392	0.64961	1.40279	1.05009	0.817496	2.96473	0.9781	1.69153	1.3243	0.579524	1	0.936133	0.745842	2.11586	0.96166	0.792944	1.17266	0.575552	0.991367	0.974959	0.441867	0.734835	0.992208	0.93782	0.629587	0.931716	0.450598	1.38364	0.678093	1.03685	0.394406	1.08256	1.44105	0.911702	0.798076	0.297541	0.827605	0.663542	0.789608	0.352532	0.775764	1.54156	0.855853	0.721162	0.787855	1.03943	0.941115	0.672062	1.11308	0.619668	0.616199	1.05075	0.900954	1.00776	0.966784	1	0.725687	1	1.16327	1.17834	1.71533	0.636816	1.00223	1.05852	4.3366	1.03658	0.699995	1.34454	1.14263	1.42779	1.04641	1.03375	0.767596	1	2.08155	1.14332	1.69254	1.17228	1.13649	1.0225	1.36269	1.8487	1.24536	0.515691	4.68878	1.77319	1.35428	0.50015	0.67	1.81111	1	1.17492	0.362655	1.06823	0.800744	0.687588	1.22994	1	0.645753	0.768186	0.588588	0.904279	1.46755	0.304485	1.47778	0.506272	0.607776	1.19305	0.93484	0.920791	2.33457	1.01058	0.0723511	0.80378	0.60341	1	0.723473	0.537419	0.721385	1.8782	1.20786	1	1.01108	0.938166	0.783821	0.862275	0.780717	0.631444	1.20644	0.674593	1.0899	0.682086	0.715588	0.922191	2.0446	0.575325	1.09096	0.964817	0.643618	0.79089	0.9087	1.06748	0.488163	0.969795	1.23351	0.375034	1	1.3418	0.372488	0.721598	0.964707	1	0.345635	0.466616	0.709364	0.964847	0.388886	1.04125	1	0.315382	0.729675	1	1.01788	1.3668	1.11155	0.971396	1.22021	1.48855	1	1.20958	1.10973	1.00084	0.633107	0.663474	1.22565	1.12836	1.00974	1.50709	1.10741	1.20088	0.531031	0.831741	1	1.21	1.88525	1.11424	0.821669	0.932393	0.65032	1	1.10615	1	1.03174	0.518472	0.608895	0.723294	0.574509	0.850232	0.746535	0.908641	1	1	0.377258	0.61322	0.56781	0.333987	0.909274	0.770521	0.730533	0.717261	1	1.24945	0.999815	1.00736	1.51478	1.40447	1.01014	1.04048	0.519403	1.18923	1.15395	1.08382	1.00084	1.23907	0.805731	1.95066	1.08464	1.77282	0.783713	1.32322	1.22651	1.052	1.14211	5.47546	0.936949	1.71091	1	1.00961	1.02465	3.06054	1.06419	1.02186	0.837925	0.919731	1.27116	0.186127	0.748069	1.57811	1	1	1.13683	1.12239	1.06975	1	0.782353	0.8492	0.913921	0.84791	0.821015	1.07258	0.759477	0.929928	0.812889	1.5906	0.507601	0.315511	1	0.654389	0.94886	0.485584	1.29523	1	0.872773	1.07095	4.65518	1.15869	1.10291	0.750609	2.01387	0.819178	0.803844	1.01622	0.677865	0.76278	0.699127	0.235821	1.08012	0.539256	0.329247	1.00087	0.844308	0.62319	0.340191	1	0.0647774	0.94128	1.3008	0.478651	0.594388	1.75195	0.210983	0.930908	0.846091	1	1.03763	0.369396	3.23165	5.69454	3.20267	0.81429	0.318494	0.57032	0.916503	1.00868	0.170174	1.37955	0.130915	0.714258	0.999228	1.14312	2.59794	0.425884	1.07469	0.513232	0.614745	2.74999	0.412791	1	0.999695	0.188632
KAUS-00590 [COPY 1]	0.710819	0.479222	0.780747	1.61878	0.944764	1.259	0.690666	0.870602	0.832756	0.857498	1.02906	0.282226	1	1.32986	0.724739	0.753068	1.15722	0.885363	1.00159	1.03981	1	0.861997	1.28391	0.944201	1.35359	1.20097	1.17056	1.23993	1.12478	0.88406	0.941679	0.840065	1.04409	1.1954	0.805104	1.58837	1.10144	1	1	1.10783	1	1	1	0.560597	0.961018	0.830785	1.37286	0.924156	0.959716	1.08371	1.03561	1.38806	2.02204	0.0590449	1	0.515675	1.13627	0.35771	1.17355	0.390297	1.12165	1.07667	1	1.02564	1.0212	2.77917	0.958511	1.45473	1.23622	1	1.5549	1.53503	0.923838	0.97884	0.569876	0.944197	1.29445	0.99627	1.35936	0.886152	1.21737	1.09269	1.51984	0.745608	1	1.12547	1.23173	0.348451	1.13453	1.04511	0.937666	0.836391	1.22712	1.89235	1.95467	0.845922	0.849432	1	1.03879	1.42858	1	1.60308	0.710474	1.30072	1	1.0225	1.05141	1	0.422795	0.711149	0.494235	1.06539	0.634867	1.60101	0.415015	1.02681	1.00518	2.65153	0.505697	0.70162	1.39502	1.02608	1.01564	1.30547	1.55037	1.03665	0.643824	1	1.00285	1.50804	0.865992	0.354895	1.16127	0.811129	0.793873	0.976598	0.681981	1	1.10172	0.911255	1.00293	0.907994	1	1.0181	1.9752	0.889049	1	0.840734	1.07795	0.639737	0.570702	0.863927	1.06136	0.610355	1	1.60862	0.802709	1	0.961167	0.574935	0.641182	1.06381	0.940987	0.624365	1.31756	0.94399	1.65567	0.485872	1.02829	1.5191	1.05544	0.947994	1.01218	0.975348	2.12245	1	0.83494	1	1	0.815108	1.00202	1.36371	1.0089	0.575552	0.942562	1.67533	0.921051	2.78957	0.992208	1.01725	0.629587	0.931716	0.450598	0.937307	1.36684	0.852791	5.36163	0.565509	0.91642	0.911702	1.29402	1.13718	0.827605	0.872506	1	0.352532	2.6345	1.16556	1.38154	0.977047	5.39433	1.18161	0.740808	1.0387	0.493194	0.828749	1.31581	1	1.1479	1.43249	1.22697	1	1.76741	1	0.918876	0.673786	0.903424	1.01455	0.725194	0.708087	0.635566	1.21635	0.887665	0.832947	0.712985	0.645747	0.515886	1.20636	0.714035	0.942242	1	0.812829	0.712606	0.502944	0.238696	1.23867	0.606768	1	1.08639	0.98376	0.978258	0.460423	0.578751	1.06415	0.994798	0.820549	0.493326	1.0807	1	1.38527	0.665343	1.06624	1.16643	1.19088	0.870384	1	0.985092	1.44432	0.784791	0.38496	0.669518	1.01863	1.17678	0.875372	0.618604	4.23605	0.965856	0.590499	0.102163	1.32338	0.984562	1	1.79651	3.22147	0.875435	1.23059	0.757754	1.11114	0.932547	1.18712	0.783821	1	0.66321	0.687628	1	1.05158	0.816801	1.05901	1.34486	1.31225	0.899089	0.575325	1.01745	0.416273	1	0.79089	0.389159	0.60883	0.114824	0.911992	0.560354	1.4448	1	0.852869	0.372488	1.07343	0.890382	1.07462	0.836388	0.963506	1.02871	0.964847	0.388886	1.1089	0.195938	1.0504	2.75703	0.695337	0.930644	1.23834	1.30529	1.30568	1.13273	0.796985	1.01206	1.11875	1	1.08294	1.13971	1.4296	1.07956	1.12666	0.917797	0.813338	1.03679	1.41505	0.851245	0.699926	1.18645	0.921682	1.37033	0.896834	0.821669	1	1	0.760354	0.684713	0.447535	0.479967	1.14524	1.04337	0.723294	1.85934	1.0862	1.11483	1.07104	1.16104	1	0.931876	1.33523	0.930685	0.712614	0.909274	0.880825	1.086	1.0313	1	1.59475	0.534178	1.57574	0.681528	0.72259	1	1.11601	0.519403	0.58873	1	1.05584	1.15274	1.00084	1.28122	0.986648	0.420932	0.898974	0.783713	1.20425	1.90348	1.28166	1.2634	1.02209	0.936949	1.05703	1	0.5521	1.0371	0.78091	0.928646	1.1522	0.718711	0.919731	1.13373	1.09104	1.00091	0.942592	1	0.632605	0.923643	1.20059	1.14721	1.39433	0.782353	0.8492	0.913921	0.84791	0.821015	1.00582	1.12265	0.929928	0.812889	1	0.681956	0.315511	1	1.11793	1.16752	1.11788	0.493606	1.28967	1.19509	1.45881	1.78487	0.775234	0.982779	1.2545	0.979197	1.4308	1.23355	1.3447	0.677865	1.17044	1.21512	0.146543	1.1866	0.567713	0.649201	1.15401	0.871726	1.08605	0.374611	1	1	1.19277	1.14393	4.37884	0.997758	0.419974	0.489119	0.930908	0.599559	1.10932	0.975483	0.392877	0.548351	1.26658	0.854138	0.85322	1.02797	0.629296	0.916503	1.07168	1.18597	1.51607	0.128395	2.11851	1.15182	0.927108	1.32302	0.729806	0.663443	0.757236	0.641746	2.25647	0.412791	0.97611	0.795359	0.697935
KAUS-00591 [COPY 1]	1.1346	1.47591	1.01734	0.454985	1.50946	0.76123	1.02666	0.816374	0.698635	1.41179	1.46409	1.82162	2.68702	0.21134	2.87188	1.06689	0.523606	1.31856	1.59777	0.858703	0.995515	1.11776	0.723689	1.13564	1.62525	0.919882	0.788599	0.774044	1.11892	1.7779	1.56803	1.02027	2.25639	1.27351	1.09064	0.812914	1.06685	3.1437	3.04495	1.08639	1.58214	1.35936	1.30845	1.09633	1.30703	1.47642	1.23715	1.56837	0.951703	0.84353	1.01095	1.14105	1	0.91562	0.960726	1.36173	2.28358	1	1.04085	1.3927	1.0757	3.05849	1.28036	2.12197	1.09809	0.691817	1.17714	1	0.948801	1.19409	1	1.27445	1.49787	1.11372	0.875794	1.0522	0.754085	1.68651	0.768283	2.06465	0.89745	0.965579	1	0.296805	3.31068	1.25076	0.86704	0.348451	0.759488	0.728609	1.56689	1.84475	0.957983	0.961263	1.07462	0.861132	1.09593	1.30069	0.911482	0.810561	0.242243	0.250012	0.742661	0.850773	1.03271	1.80838	0.673285	1.02198	1.68812	0.711149	0.494235	0.919133	1	1.27128	1.29092	1.05724	0.753229	0.854302	0.505697	1	1.02402	1.09818	1.38367	0.957044	1.36814	1.31744	5.28581	1.5064	0.964606	0.678484	0.452925	1.1338	1.30299	1.03437	1.17324	1.96066	0.681981	1	0.767447	0.703508	1.01281	1.06758	0.661942	0.86805	0.622449	1.82962	0.967377	0.88933	1.51232	1.60267	2.33797	0.863927	2.40687	0.610355	0.991214	0.755106	1.32649	1.01059	0.642	1.25813	1.06664	0.959047	0.886546	1	0.94373	1.22726	0.399393	1.18988	0.943422	0.855887	1.23337	1.16528	1.68422	0.605247	0.593009	1.15461	0.83494	1.72295	1.50466	0.746228	1.1798	1.34069	0.745475	1.16728	0.942562	1	1.76801	0.633408	0.992208	7.39238	1.3657	0.931716	1.11545	0.77931	0.927186	1	1	0.951613	0.854806	0.911702	1.01354	0.691993	0.827605	0.663542	0.789608	1	0.773221	0.729235	0.943526	1.26521	0.425911	0.864671	1.35912	1.05069	1.3252	1.33955	1.20309	1.0743	1.06264	1.02899	1.05115	1	0.850347	1	1.46601	1.25871	0.903424	0.636816	1.3513	2.25161	0.796841	0.723436	0.934501	1.14922	0.969035	0.977515	1.05224	1	0.960177	1.02998	0.941057	0.915564	1.00214	0.598772	1.47036	0.766864	1.26439	1.07437	1.28142	0.69718	0.949608	0.460423	1.16311	0.963895	0.953877	1.24065	1.38112	1.09127	1.97346	0.871313	3.46728	1.16791	1.29092	1.18131	3.5813	1.49117	1.14284	0.984718	0.835602	1.37246	0.987145	0.506272	0.603509	0.844992	1	0.866584	1	0.590499	1.00505	0.885919	1.89476	1	0.40782	0.352118	3.49324	1.34238	1.05034	1.02367	2.98035	1.09854	0.906219	14.9356	1.42396	0.84428	0.842138	0.884552	1.10496	0.870143	2.04828	0.697354	1.04256	1.29972	1.008	1.50144	1.49045	0.79089	1.32986	1.03716	1.47419	1.73748	1.03301	1.01856	1	0.91067	1.0065	1.18764	1.97428	1.25486	0.345635	1.32765	1.14743	0.964847	0.753369	1	3.98261	1.20478	0.947161	1.67317	1.54886	0.909254	0.895059	1.06517	0.965887	0.704972	1.04331	1.01103	1.34773	1.04726	1.09234	1.36994	1.05644	0.57576	2.5991	1.32445	1	0.653763	0.781317	1.15084	1.356	1.81104	0.417116	2.4487	0.821669	1.83961	1.69668	3.72876	0.830827	1.80106	1.25387	1.87582	1.92141	1.33072	0.535727	0.685061	0.742518	1.38589	1.05062	1	0.387407	0.748539	1.06657	1.08681	0.909274	1.67511	0.992293	1.19656	1	0.606726	1.00019	0.639781	0.609879	2.00215	1.53487	0.966613	0.519403	1.44735	1.42352	1.06224	1.10231	0.81278	1	1	2.49531	1.26677	0.783713	0.544699	0.794076	0.779043	1	0.510083	0.936949	0.790473	1	1.12872	1.09123	0.943455	1.4767	0.962843	1.22892	0.919731	0.705955	0.991708	1.18712	0.921418	1	2.64207	1.15845	0.868619	0.620021	0.316807	1.02976	1.05806	1.08403	0.975906	1.01662	0.965741	1.63781	0.929928	0.812889	1.26834	1.12948	1.66811	1	1.01274	1.08805	1.06193	1.62351	1.06481	1.16175	0.21578	0.84954	1.38442	0.993455	1.01914	0.851285	0.86112	0.571672	1.03696	1.00704	2.04394	0.699127	0.977784	0.777488	1	1.48427	1	1.30832	1.01	1.79679	1	1.22096	2.30812	0.831945	0.756162	0.816971	0.419974	1.08589	1.06402	1.13904	0.680673	1.00895	1.25601	0.914076	0.805763	0.955894	0.81429	0.886857	0.57032	0.916503	0.743599	0.29352	0.0533638	1.32121	0.714258	1.66584	0.684847	0.307309	2.24548	0.663443	1	1.00493	0.790841	0.412791	0.971757	3.83118	1
KAUS-00592 [COPY 1]	1.42507	1.8847	0.871437	0.490759	1.51174	0.89611	0.39331	2.375	1.24947	0.904838	1.41698	2.4979	2.00893	0.430776	2.94083	1.39016	0.483401	1.35803	2.49473	1.26371	0.995515	0.80087	0.672922	0.949712	1.20039	0.840362	0.769239	0.664778	0.761641	0.940558	1.16838	1.22234	1	1.44633	0.920661	0.75198	0.913231	7.07665	2.00814	0.966969	1.16902	1.60517	1.06984	0.560597	3.23621	1.20168	0.780007	1.47244	0.912195	0.951923	0.993881	0.761697	1.0985	1.41032	1.27637	1.18866	1.68791	8.10926	0.874756	1.35403	1.02832	1.7907	1.12711	1.67192	0.976842	0.79519	1	0.62406	0.880808	1.43043	0.658965	0.590187	1.03445	0.974836	1.00477	1.10106	1	2.62635	1.19417	1.10492	0.785818	1.13562	0.920848	0.296805	3.93957	1.09675	0.907551	0.454689	0.538247	0.932871	0.998513	1.25867	0.910583	1.65147	1.11441	0.854774	1.3081	0.427525	1.2021	0.836335	0.242243	0.269519	1.19592	2.32642	1.27663	2.24687	0.673285	1.35363	1	0.711149	1.18135	0.254314	1.1413	0.649414	1.10721	1.02132	0.968655	0.410316	0.588789	1.03044	0.729168	0.88679	1.2496	0.788638	0.633289	0.853248	7.28365	0.741112	0.983888	1.25363	0.452925	0.760591	1.16589	0.811129	1.51798	1.68674	0.73862	1	0.652392	1.22279	0.701802	0.854018	0.661942	1.06753	0.644137	1.73534	1.12259	1.09218	0.95867	0.531169	2.04846	0.863927	5.58736	0.737005	0.802479	0.521254	0.846702	0.717464	0.642	0.574935	1.02589	0.76667	1.31017	1.10748	0.912909	1.09477	0.384159	1.02952	1.2354	0.817601	1.33975	0.770832	0.996027	0.54196	0.905766	0.70783	1.02088	1.12332	0.957619	1.14369	1	0.909746	0.91301	0.575552	0.942562	0.669554	2.02707	1	0.992208	8.69454	1.04703	0.931716	1	0.57018	0.635963	1.07693	0.921492	1.10269	0.85621	0.911702	1.24377	0.619022	0.827605	0.663542	0.789608	0.352532	0.817582	0.81707	0.954391	1	1.92891	0.931006	1.79822	0.865474	1.24107	0.946241	0.488973	1.04686	1.17766	0.810756	0.944093	1	0.746583	1	0.744112	0.962759	0.903424	0.636816	0.997772	1.62016	0.876887	0.519031	1	1	1.03844	0.898703	0.948593	0.829527	1.03982	1.08255	0.913961	1.1802	0.909508	1	0.975588	0.502313	0.891411	1.02739	0.915046	0.515691	1.0474	0.460423	0.946113	0.943602	1	0.76858	1.09106	0.960205	2.00357	0.678421	1.49858	0.848849	0.591123	0.943088	2.57768	1.09567	1.0419	0.622546	1.32183	1.45096	0.669518	0.506272	0.89852	1	1.78518	1	0.77905	0.590499	0.994954	1.04406	1.39579	1	0.40782	0.842099	3.79302	0.918654	0.710133	0.759058	2.91807	0.956169	0.783821	20.2904	1.18046	0.631444	1.00902	1	1.0197	2.68194	0.774676	0.513076	1.35698	0.575325	0.809167	1.20729	2.83652	1.01804	1.47144	0.954366	1.73897	1.69896	0.560354	0.506625	1	0.974357	1	0.826213	0.648602	0.804467	0.345635	0.640366	0.934586	0.964847	1.04662	0.842684	5.66223	0.804875	2.80937	1.84692	1.19625	0.681431	0.690773	0.634196	0.585581	0.704972	1.08118	0.860445	0.730954	0.878312	0.933404	1	0.999181	0.57576	2.71471	0.941598	0.784096	0.576401	1.64036	1.40826	0.821299	0.778316	0.302769	1.22166	0.821669	1.07496	1.11716	1.79453	0.772978	1.73109	1	1.44364	1.69647	0.723294	0.881708	1.04142	1.09698	0.993065	0.783142	1	1.2998	1.73567	1.1482	1.1037	1	0.991507	1	0.891334	1	0.47989	0.534178	0.495528	0.491011	1.19421	1.09398	0.878911	0.519403	1.007	1.02171	0.625217	0.669829	0.995504	0.795494	1.02578	2.22042	0.983417	0.783713	0.696827	0.772628	1.11227	0.691563	0.636163	0.936949	0.825232	1	1.21062	0.999543	1.4373	0.786956	1.2709	2.75862	0.919731	0.842776	2.2142	0.842789	0.898686	1	1.32147	1.23663	0.944992	0.859065	0.209491	0.782353	0.8492	0.913921	0.84791	0.821015	0.899775	1.41903	0.929928	1	0.959222	1.15149	0.937491	1	0.966567	0.819788	1.11627	0.493606	0.701118	0.661962	0.21578	0.839922	0.775234	1.28452	1.20632	0.990695	1	1.00281	1.07512	0.677865	1.41166	0.699127	1.15464	0.290764	1.1842	2.15093	0.806036	2.15487	1.9215	0.423357	1	0.90215	2.05467	0.794507	0.772618	0.594388	0.505765	1.0029	0.930908	0.952427	1.47974	1.23943	0.980215	1.8512	0.611205	1.18831	0.81429	0.993284	0.57032	0.916503	1.0244	0.170174	0.0438285	1	1.20586	0.79279	1.29084	0.67773	1.15371	0.663443	0.902884	1.35595	0.932742	0.412791	1.12489	4.41033	0.935987
KAUS-00593 [COPY 1]	1	1.81524	1.0941	0.438863	1.48296	1.13238	0.767823	2.06111	1.2863	1.00983	1.65084	2.82559	2.3595	0.384723	3.26771	1.70193	0.489786	1.60996	2.96842	1.3653	0.995515	1.03959	0.872841	1.0115	1.29444	1.20173	0.832805	0.775525	1.40381	0.995222	1.33499	1.16475	0.965573	1.22399	1	0.902438	1	6.06269	3.31334	0.968428	1.39615	1.81763	1.15895	0.560597	3.42389	1.15373	0.768253	1.46991	0.94346	1.24124	1.03414	1.11273	1.73558	1.94598	1.10228	1.08221	1.92795	6.59898	0.912779	1.51726	1.11338	1.8622	1.20504	1.75646	1.07811	1.05956	1.10416	0.644596	0.890917	1.47495	0.819463	0.812316	1	0.933726	1.03515	1.17274	1.12769	2.63122	1.60387	1.25224	0.796865	1.16017	0.994322	0.296805	4.09496	1.07771	0.953783	0.518634	0.865465	1	1.26716	1.41909	0.945449	1.92699	1	1.05789	1.25589	0.556818	1.24111	0.99544	0.242243	0.305788	1.10364	1.12218	1.35531	2.36595	0.673285	1.48263	0.919646	0.711149	1	1.30923	1.09475	0.82787	0.6233	1.00638	0.994816	0.436278	0.918202	1.01383	1.20366	1.06481	1.41497	1.09943	0.969702	1	7.50648	1.1733	0.977318	0.845379	0.452925	1.02015	0.51929	2.04394	1.35762	1.8214	1.23226	1	0.716316	1.53886	0.452698	0.854018	0.93952	1.13313	0.622449	1.98194	1.17674	1	1	0.531169	2.3341	0.863927	6.53865	1.263	0.84178	0.604404	0.860405	0.953538	0.642	0.574935	1.13123	0.826514	1.48208	1.20642	1	1.22951	0.451619	0.780919	0.807488	0.766659	1.2142	0.926049	1.08236	0.549079	0.942644	0.866472	0.83494	1.17703	1.06461	0.96573	1.02024	0.949157	1.02196	0.913605	0.942562	0.738382	2.06766	0.952495	0.992208	11.462	0.952966	0.931716	1.3644	0.57018	1.00342	1.20582	0.960174	1.16573	1.0342	1.0883	1.43085	0.807743	1.07937	0.663542	0.789608	0.352532	0.928294	0.908502	1	1.06102	2.90614	1.01825	1.85359	1.22139	1.35987	1.02047	0.989143	1.04441	1.38728	0.742544	1.04702	1	0.677007	1	0.852635	0.818198	1	0.636816	1.76133	1.6644	1	0.647192	1.17189	0.623277	1.09554	1.07471	1.02431	0.947339	1.08706	1.08847	0.992257	1.34723	1	1.10243	1.35578	0.682419	0.9818	0.713926	0.964004	1.33497	1.24819	0.466477	1.00042	0.975426	1.1299	0.896593	1.16208	1.14734	1.80409	0.931771	1.56792	1.35268	0.851699	1.11094	2.34544	1.56928	1.06193	0.681414	1.28131	2.59344	0.669518	0.506272	0.981462	1.03595	1.71082	1.8482	0.825135	1.05313	1.17345	1.23853	1.45397	1	0.40782	0.878126	3.47281	0.971136	1	0.951654	2.82438	1	0.783821	22.862	1.15798	1.05101	1.07026	0.811857	1.09066	2.71543	0.765119	0.635958	1.2284	0.575325	0.963502	1.54029	2.60192	1.48121	1.36244	1.04618	1.6923	1.92359	0.939624	0.739489	1	1.02497	1.05113	0.823445	0.828071	0.934094	0.345635	0.863699	0.830745	1.03515	1.00801	0.973279	5.34931	0.771577	2.67993	1.87873	1.45897	1	0.995008	1.05397	0.762601	0.704972	1.13258	0.921156	0.884102	1.03122	1.16869	1.29073	1.32424	0.57576	2.89398	1.21512	1.09903	0.645113	1.41319	1.26	1.24702	1	0.377209	1.37446	0.821669	1.55053	1.44387	2.31193	0.684713	2.32697	1.19208	1.68289	1.96727	1.13482	1.20656	1.02493	0.963489	1.17707	0.960971	1	0.841873	2.12936	1.50955	1.1275	1.3472	1.08143	1.25687	0.963946	1	0.516939	0.628621	0.60096	0.90558	1.82539	1.34432	0.91073	0.519403	1.26865	1.29237	0.992355	0.769504	1.10818	0.864771	1.18204	2.55305	1	0.783713	0.857497	0.94739	1.18162	0.808413	0.763026	0.936949	0.792545	1	1.22254	0.967844	1.51445	0.93633	1.08949	3.15615	0.919731	0.964526	1.82458	1	1.01936	1	1.64374	1.35444	1.15322	1.08659	0.181036	0.857951	0.958648	0.953634	0.923146	0.984668	0.907081	1.52978	0.929928	1.46492	0.997814	1.12922	1.06251	1	0.733072	0.868901	1.1227	1	0.801023	0.77106	0.327114	0.857669	0.775234	1.33637	1.34542	0.949079	1.26156	1.09431	0.964539	0.677865	1.57778	0.911652	1.20573	0.523559	1.2286	2.13268	0.715192	2.61672	1.76442	0.858889	1	0.965465	2.48146	0.829321	0.742714	0.594388	0.419974	1	0.957596	1.16656	0.6165	1.30858	1.20899	1.8225	0.647424	1.4172	1.81085	1	0.57032	0.916503	1.12847	0.170174	0.0506581	1.16008	1.16632	0.759187	1.03109	0.68775	1.20449	0.817163	1.89819	1.80507	0.990354	0.412791	1.26426	4.81581	1.05837
KAUS-00594 [COPY 1]	0.593887	0.614414	0.990742	0.790249	0.613059	0.731247	0.39331	0.895295	1.14242	0.613913	0.446297	0.104008	0.511597	0.21134	0.467576	0.607924	1.15523	0.697297	0.487338	0.461967	0.995515	1	0.552968	0.278592	0.679604	0.690806	0.574587	1.49332	0.488696	1.11119	1.14928	0.885866	0.713685	1	0.562005	0.610401	0.752514	0.57483	0.511	0.716612	0.559879	0.456673	0.692799	0.560597	0.766369	0.784797	0.882577	0.544961	0.808212	0.771052	0.654295	0.628117	0.313224	0.0590449	0.826451	0.515675	0.779929	2.38594	0.856792	0.332383	0.48904	0.166997	0.655855	0.554734	0.702869	4.54368	0.637439	0.683006	1.03158	0.607263	0.566392	0.864871	0.922886	0.864859	0.249809	1	1.46889	0.675063	0.680386	0.493439	0.814076	2.41833	1.21126	0.694553	0.454263	0.65438	0.720608	1.05344	0.538247	0.70675	0.710268	0.790151	0.996467	0.889803	0.235961	0.748806	0.729917	0.59413	0.980408	1	2.20708	0.807211	0.710474	0.819773	0.533516	0.689837	0.948593	0.707852	0.422795	0.711149	0.494235	0.772397	0.634867	1	0.805333	0.76876	1.01764	1.63359	0.505697	0.580311	1.1918	0.597848	0.738198	1.02337	0.7834	0.568576	0.138303	0.590579	0.689587	0.678484	0.452925	0.354895	0.740282	0.811129	0.711492	0.680822	0.78257	1	0.686137	0.73324	0.908584	0.854018	0.661942	0.637481	0.900945	0.493435	0.539042	0.34338	0.821675	0.531169	0.288304	0.863927	0.599496	0.610355	0.802479	1.04246	0.482545	1.02792	0.642	0.753147	0.472659	0.75548	0.614253	0.418236	0.88857	0.801233	0.845081	0.485872	0.549977	0.895629	0.62324	0.881083	0.581252	2.21857	0.541187	0.997673	0.83494	0.542345	0.451533	0.729538	0.750405	0.784725	0.504092	0.575552	0.942562	0.907076	0.441867	1.54439	0.992208	0.46342	0.629587	0.931716	0.450598	0.644005	0.507655	0.768353	3.4845	0.553989	0.500894	0.911702	0.798076	1.15499	1.65992	0.663542	0.789608	0.352532	1.02295	0.726454	1.17523	0.834503	0.389688	0.699268	0.57339	0.820453	0.312901	0.675167	0.488973	0.436163	0.44934	0.818026	0.659685	1	1.00303	1	0.732944	0.483308	0.903424	0.636816	0.653834	0.897469	0.980399	1	0.952726	0.583653	0.64283	0.556719	0.282441	0.71147	0.714035	0.782543	0.612462	0.699686	0.42669	0.91115	0.238696	1.07287	0.402305	0.650511	0.78934	0.588265	0.678112	0.460423	0.27668	1.9619	1.06556	0.585898	0.290131	0.608014	0.562755	0.522899	0.640944	0.799899	1.21777	0.500279	0.569422	0.634143	0.983634	0.660348	0.867585	0.599854	0.817328	0.506272	1.31795	0.71246	0.611052	0.817375	0.604211	0.590499	0.0723511	0.52845	0.828125	1	0.40782	0.352118	0.898271	0.582874	0.683764	0.752914	0.369616	0.79154	1.0422	0.561496	0.507587	1.73314	0.66705	1.34277	0.922734	0.682086	0.812104	1.0924	0.377179	1.11516	0.685925	0.416273	0.380753	0.79089	0.194668	0.34111	0.114824	0.528927	0.560354	0.65178	1	0.455063	0.372488	0.981811	0.474696	0.480307	0.345635	0.454889	0.523117	0.964847	0.388886	0.875777	0.109101	1.16749	0.610797	0.388645	0.562187	1.10401	1.08282	1.12383	0.756694	1.0645	0.658742	0.844199	0.622251	0.843869	0.724996	0.699492	0.604769	0.57576	0.659951	0.564103	0.595685	0.889347	1.09616	0.80172	0.836868	0.599014	1.00847	0.491159	0.821669	0.638139	0.603136	0.331914	0.928123	0.588377	0.643045	0.508091	0.445706	0.723294	0.934086	0.685061	0.785018	0.6019	0.642945	1	1.06812	0.779298	0.615055	0.333987	0.909274	0.447996	0.679445	0.981651	1	0.848152	1.75918	1.11658	0.491011	0.527526	0.555242	0.305975	0.519403	0.458088	0.526418	1	0.709108	0.602122	1.05927	0.487912	0.505509	0.661064	0.783713	0.595056	0.609549	0.509343	0.682478	0.952391	0.936949	0.806506	1	0.431719	0.830426	0.673112	0.587344	0.961501	0.875496	0.919731	1.26575	0.456129	0.261294	0.834534	1	0.572362	0.424391	0.819485	0.758083	1.1377	0.782353	0.8492	0.913921	0.84791	0.821015	0.696017	0.584892	0.929928	0.812889	0.236993	0.811799	0.315511	1	1.20623	0.812037	0.796841	0.493606	0.967164	0.756149	0.815424	0.467396	0.784445	0.564433	0.715643	0.886609	0.380734	0.834597	0.604938	0.677865	0.349036	0.699127	0.131731	0.930109	0.539256	0.329247	0.748199	0.749901	0.699013	1.14111	1	1.23926	0.667407	0.868063	1.95758	0.814171	0.419974	0.210983	0.930908	0.599559	0.830229	0.53518	0.369396	0.382225	0.396896	0.909531	0.81429	0.560027	1.11939	0.916503	0.789801	0.170174	0.813339	0.146216	0.792165	0.961886	0.806421	0.307309	0.464212	0.663443	0.513232	0.207165	0.413604	1.09124	0.851535	0.78287	1.74138
KAUS-00595 [COPY 1]	0.593887	0.34167	0.805597	2.00854	0.720573	0.387672	0.39331	1.42685	0.628551	0.921888	0.163357	0.104008	0.891055	1.01443	0.89893	0.710297	1	0.91992	0.350715	1.17379	0.995515	0.990216	1.40162	1	0.806073	1	1.27297	0.472299	1.2844	0.790573	0.710909	0.46581	0.592986	0.987972	1.24895	0.610634	0.860863	0.95411	0.388299	0.949432	0.359483	0.953906	0.816277	0.560597	0.567989	0.598305	0.456383	0.813417	0.808212	1	0.808991	0.772396	0.759183	0.0910434	0.760172	0.515675	0.673402	0.977038	0.839178	0.332383	0.69506	0.332163	0.737849	0.772234	0.88825	0.383035	0.467433	0.28646	1.0372	0.891929	0.3601	0.89778	0.665114	0.773255	1.02517	0.850086	0.689476	0.54154	0.680386	0.321003	1.00914	0.871488	0.834893	0.296805	0.842979	0.858845	1.00178	1.44928	0.538247	0.993836	0.794483	0.653845	1	0.702003	0.953596	1	0.944824	1.11566	0.834859	0.823711	0.242243	1.14599	0.710474	1.04227	0.991208	0.907311	0.673285	0.979305	0.422795	0.711149	0.494235	1.03222	0.634867	0.453242	1	0.871375	0.745218	0.478189	1.2186	1.13556	0.711	0.921397	0.843698	0.889466	0.907885	0.801594	1	0.672185	2.2075	0.956941	1	0.354895	0.882354	0.811129	0.901052	0.771169	0.681981	1	2.08742	0.851517	1.21151	0.854018	0.896153	0.893279	0.622449	0.569789	1.18888	1.06039	0.574772	0.531169	1	1.13367	0.799187	0.610355	1.09461	0.986142	2.35958	0.737599	1	0.574935	0.941574	0.960378	1.01311	1.11088	2.19139	0.966618	1.18	1	0.659614	0.683194	0.983717	2.43961	0.890564	1.29494	1.24941	0.545318	0.83494	0.968564	0.68622	2.05948	0.892073	0.731183	1	0.575552	0.942562	0.919611	0.663365	0.646527	0.992208	0.61219	0.629587	0.931716	0.655326	1.5201	0.80418	0.922511	0.394406	0.922924	1.281	0.911702	0.798076	0.297541	0.827605	0.769816	0.789608	0.352532	0.745149	1.17196	0.878357	0.646063	0.766893	0.983742	0.592614	0.781436	1	0.654079	0.488973	0.873535	0.729171	1.03511	0.914411	1	0.340437	1	1.02769	1.18451	0.903424	0.636816	0.801499	1	4.05592	0.822572	0.671881	0.963666	1.0145	1.25274	1	0.788726	0.757422	0.941245	1.87482	1.10763	1.60613	1.43822	0.59549	0.776931	1.26256	1.66741	0.593033	0.836222	4.48058	1.18583	1.43653	0.490897	0.524478	1.43636	0.896361	0.879804	0.340524	0.522899	0.628769	0.732697	1.05465	0.827118	0.833989	0.61642	0.754321	0.782616	1.00675	0.304485	0.948466	0.506272	0.460368	1.10129	0.845035	1.20178	1.90161	0.590499	0.0723511	0.689667	0.544037	1	0.40782	0.352118	0.727035	1.78016	1.00043	0.710531	0.943787	0.94985	0.783821	0.836671	0.87837	2.08411	1.21066	0.60861	0.75021	0.682086	0.810152	0.657293	1.58094	0.575325	0.926045	0.894097	0.358616	0.79089	1.04351	0.96867	0.428775	0.955625	0.901757	0.283835	1	1.26219	0.372488	0.707782	0.712875	0.886216	0.345635	0.315927	0.769393	0.964847	0.388886	0.93084	0.93131	0.355528	0.872911	0.957498	0.879111	1.05373	0.912523	0.742801	1.04249	0.818306	0.964149	0.954176	1.0207	0.911149	0.595499	0.500679	0.868866	0.57576	0.900351	1.06871	0.761775	1.01232	0.927491	0.718845	0.761188	0.948855	1.51851	0.966444	0.821669	0.740193	0.507282	0.634386	1.11566	0.989133	0.935518	0.46383	0.445706	0.723294	0.787734	0.753086	0.690096	0.792738	0.848666	1	0.377258	0.515468	0.485982	0.333987	0.909274	0.524131	0.507857	0.681348	1	0.907792	0.534178	0.764132	1.22218	0.916583	0.718157	0.305975	0.519403	0.942625	0.790445	0.899742	0.81247	1.03693	0.777472	2.01485	0.970934	1.59276	0.783713	1.07255	0.932689	1.05953	1.06579	4.4123	0.936949	1.58461	1	1	0.922969	2.80942	1.07577	0.883947	0.749245	0.919731	1.12054	0.186127	0.629274	1.28655	1	1.00029	0.942558	0.977197	0.861723	1.14026	0.782353	0.8492	0.913921	0.84791	0.821015	1.00876	0.862609	0.929928	0.812889	1.28927	0.498283	0.711675	1	0.897561	0.855658	0.520884	0.493606	0.94202	0.638279	0.939217	4.10319	0.775234	1.131	0.727987	1.81634	0.706408	0.707413	0.959373	0.677865	0.704086	0.699127	0.131731	0.933269	0.539256	0.329247	0.838675	0.76987	1.20706	0.340191	1	0.0561927	0.998935	1.25788	0.558716	0.594388	1.49424	0.210983	0.930908	0.834264	1.30696	0.948073	0.369396	2.39665	5.11125	2.53677	0.81429	0.318494	0.57032	1.15564	1	1.09099	1.2388	0.128395	0.714258	0.909694	1.37345	2.35373	0.422809	0.663443	0.709074	0.207165	2.78171	0.412791	1.10117	0.790769	0.165226
KAUS-00596 [COPY 1]	0.593887	0.174824	0.904095	1.49949	0.733471	0.288974	0.737269	1.08005	0.614449	0.945633	0.171228	0.104008	0.9007	1	0.830553	1.05973	0.955956	0.988408	0.419781	1.285	0.995515	0.938101	1.38418	1.10872	0.954033	0.867138	1.17424	0.442344	0.714585	0.966263	0.919827	0.482159	0.730677	1.07942	1.2792	0.969419	0.881204	0.939804	0.388299	0.985085	0.411042	0.853921	0.835626	0.950787	0.675728	0.598305	0.574526	0.777467	1.02876	0.970908	0.859072	0.81267	0.881254	0.0915865	0.736725	0.997676	0.777901	0.76651	0.836642	0.332383	0.874306	0.316143	0.944314	0.879893	0.975123	0.410797	0.656088	0.256773	1.1027	0.993399	0.524435	0.397734	0.720238	0.702096	1.02358	0.651958	0.665202	0.530494	0.680386	0.311711	1.02504	0.83776	0.805998	0.296805	0.97145	0.937704	1	1.22927	0.538247	1.01443	0.783931	0.628093	0.902668	0.744188	0.998626	0.981996	0.817987	1.05956	0.848572	0.858599	0.518444	1.33917	0.710474	0.957726	0.9671	0.9775	0.673285	1.13154	0.422795	1.28885	0.494235	1.13612	0.634867	0.433171	1.07295	0.933269	0.745218	0.480525	0.505697	1.20155	0.742309	0.916506	0.932988	0.967	1	0.780734	1.53887	0.617339	2.07392	1.47186	1.1662	0.354895	0.844904	0.965635	0.926854	0.868504	0.681981	1	2.06797	0.920586	1	0.854018	0.770107	0.812466	0.622449	0.79373	1.33974	1.01027	0.573608	0.531169	0.881573	0.863927	0.751141	0.610355	1.01007	1	3.30662	0.776553	0.642	0.574935	1.02831	1.07055	1	1.12146	1.77968	1.01673	1.25312	0.485872	0.673367	0.614341	1.0219	2.53958	0.995872	1.21242	0.962059	0.504109	0.83494	1.06454	0.722042	1.89958	0.960792	0.80202	1.0797	0.575552	1.00863	0.997568	0.466779	0.73284	0.992208	0.673137	0.629587	0.931716	0.553692	1.43656	1.09743	0.999306	0.691031	1	1.31742	0.911702	0.798076	0.297541	0.827605	0.663542	0.789608	0.352532	1	1.36059	1.07774	0.700374	1	0.674234	0.57339	1	0.964732	0.741771	0.632885	0.939097	0.739004	0.932945	0.822709	1	0.340437	1	1.17297	1.33531	0.903424	0.636816	0.660948	0.829434	3.97916	1.07522	0.67386	0.966921	1.00253	1.31338	1.00957	0.990917	0.771903	0.898205	1.95062	1.27567	1.61597	1.31495	0.757663	1	1.58336	1.66655	1.50285	0.515691	4.18579	1	1.34565	0.548749	0.519371	1.67785	1.03273	1	0.418366	1.18658	0.483254	0.687588	1.20266	0.77164	0.873086	0.725049	0.723106	1.03047	0.748242	0.304485	0.669518	0.506272	0.460368	1.06107	0.859869	0.817375	2.13386	0.878284	0.0723511	0.659947	0.611774	1	0.40782	0.352118	1	1.79156	0.907438	0.912977	0.988923	0.904044	0.783821	0.859492	1	0.631444	1.25702	0.68403	1.02905	0.682086	0.701872	0.673312	1.85558	0.575325	0.991998	1.02631	0.666373	0.79089	1.12088	1.11372	0.525814	0.902637	1	0.283835	1	1	0.372488	0.688091	0.474696	0.925724	0.345635	0.315927	0.604599	0.964847	0.388886	0.80093	1.03921	0.407186	0.775888	1.11138	0.884854	1.23139	1	0.863544	1	0.994508	0.914724	1.16847	1.03476	1	0.559675	0.508924	0.98459	0.759346	0.976184	1	0.923908	1.02338	0.724235	0.5347	0.930733	0.911504	1.53828	1	0.821669	0.85165	0.725309	0.979064	0.986124	1.07856	0.94785	0.561519	0.778609	0.723294	0.535727	0.685061	0.72795	0.763384	0.8923	1	0.515236	0.530399	0.473161	0.333987	0.909274	1.00849	0.677938	0.655431	1	0.945781	0.534178	0.594484	1.09442	1	0.791388	0.425651	0.519403	1	0.953111	1.02616	0.975306	1.02915	0.783873	1.9241	1	1.73087	0.783713	1.12868	1.16016	0.828574	1.10529	3.76056	0.936949	1.45915	1	0.963756	0.911966	2.85006	1.03249	0.873916	1.2755	0.919731	0.88663	0.186127	0.754641	1.41237	1	0.927873	1	1	0.767184	1.05252	0.782353	0.8492	0.913921	0.84791	0.821015	1.02835	0.759348	0.929928	0.827987	1.44286	0.465102	0.822743	1	0.619802	0.942226	0.602903	0.840238	1.03419	0.715782	1.08686	4.2054	0.929895	1.11418	0.798268	1.76256	0.673485	0.68977	1.14934	0.677865	0.66312	0.699127	0.131731	1.17819	0.539256	0.329247	0.916875	1.08657	0.745229	0.340191	1	0.0638775	0.766637	1.30045	0.423109	0.594388	1.74985	0.210983	0.930908	1.0396	1.18975	1	0.369396	2.39695	5.0289	2.96238	0.81429	0.318494	0.57032	1	1.00122	0.52766	1.23813	0.128395	0.714258	1.07999	1.12723	3.10754	0.509619	0.742796	0.513232	0.207165	2.67169	0.412791	0.994777	0.909437	0.126832

### Sheet: Log Transformed Data
PARENT_SAMPLE_NAME	50	54	62	93	98	112	171	172	179	180	189	192	197	209	211	212	213	218	231	234	240	244	252	267	278	313	330	338	339	340	344	355	358	361	363	370	376	391	392	397	407	409	415	418	444	445	448	460	461	469	480	491	496	501	503	504	512	533	535	536	561	563	564	565	566	567	568	572	798	799	800	806	811	815	818	821	827	872	873	878	879	880	881	915	917	934	935	936	1001	1002	1004	1021	1024	1025	1036	1052	1083	1087	1095	1099	1104	1105	1110	1114	1124	1133	1134	1137	1140	1206	1207	1231	1235	1242	1254	1256	1258	1342	1442	1489	1526	1528	1537	1539	1541	1543	1748	2029	2051	2054	2071	100000007	100000008	100000014	100000039	100000042	100000054	100000095	100000096	100000098	100000103	100000125	100000257	100000258	100000263	100000265	100000269	100000282	100000299	100000406	100000409	100000440	100000442	100000447	100000487	100000641	100000656	100000657	100000665	100000672	100000707	100000827	100000841	100000862	100000879	100000882	100000908	100000914	100000924	100000943	100000963	100000983	100000987	100001007	100001022	100001026	100001034	100001040	100001051	100001081	100001092	100001103	100001121	100001126	100001131	100001132	100001153	100001207	100001211	100001216	100001253	100001256	100001257	100001258	100001259	100001263	100001266	100001271	100001272	100001275	100001293	100001296	100001300	100001310	100001311	100001313	100001316	100001320	100001334	100001337	100001355	100001359	100001383	100001386	100001395	100001411	100001412	100001415	100001417	100001425	100001426	100001435	100001437	100001445	100001446	100001456	100001461	100001485	100001511	100001540	100001542	100001556	100001557	100001562	100001567	100001569	100001570	100001579	100001586	100001614	100001619	100001620	100001621	100001630	100001634	100001651	100001655	100001662	100001664	100001671	100001675	100001718	100001734	100001740	100001776	100001777	100001778	100001805	100001810	100001816	100001843	100001851	100001856	100001857	100001864	100001870	100001956	100002069	100002070	100002103	100002113	100002183	100002185	100002196	100002220	100002229	100002324	100002417	100002428	100002458	100002528	100002619	100002825	100002887	100002910	100002952	100002989	100002990	100003064	100003065	100003109	100003110	100003169	100003185	100003260	100003365	100003397	100003415	100003556	100003695	100004035	100004059	100004290	100004396	100004488	100004499	100004523	100004606	100004635	100005350	100005352	100005373	100005383	100005384	100005463	100005466	100005716	100005717	100005718	100005719	100005864	100006018	100006056	100006115	100006372	100006430	100006435	100006726	100008903	100008904	100008905	100008906	100008908	100008921	100008929	100008930	100008979	100008981	100008984	100008996	100008998	100009028	100009045	100009052	100009055	100009066	100009070	100009072	100009078	100009113	100009181	100009185	100009204	100009217	100009218	100009227	100009232	100009233	100009331	100009343	100009345	100009364	100009392	100010869	100010872	100010873	100010874	100010875	100010877	100010878	100010879	100010881	100010882	100010887	100010893	100010896	100010907	100010917	100010918	100010919	100010921	100010926	100010927	100010939	100010940	100010941	100010942	100010965	100015637	100015643	100015645	100015689	100015760	100015962	100015963	100015966	100015967	100019761	100019892	100019968	100019972	100019978	100019980	100019982	100020217	100020219	100020227	100020343	100020361	100020371	100020372	100020417	100020487	100020837	100020840	100020842	100020879	100021236	100021467	100021478	100021485	100021486	100021487	100021488	100021489	100022041	999912100	999912828	999912906	999913281	999913879	999914056	999914774	999917010	999918059	999921283	999921353	999922776	999923109	999923201	999923208	999923280	999923301	999923302	999923311	999923430	999923440	999923447	999923452	999923456	999923470	999923482	999923511	999923512	999923528	999923536	999923593	999923639	999923732	999923753	999923780	999923782	999923911	999923919	999923922	999923924	999923926	999923939	999923942	999924027	999924257	999924410	999924425	999924515	999924608	999924736	999924753	999924839	999924984	999924999	999925206	999925242	999925247	999925258	999925420	999925853	999925854	999925881	999925882	999925959	999926058	999926259	999926262	999926266	999926267	999926268
KAUS-00566 [COPY 1]	-0.521066	-1.74397	0.0913995	0	-0.0887023	0.172686	-0.933157	-0.12058	0	0.0828295	-0.128658	-1.53625	-0.219905	0.181718	-0.689004	-0.0297675	0.206666	-0.513575	-0.258895	-0.121807	0.149913	-0.321063	0.0588365	-0.162238	-0.0896155	-0.0564094	-0.108388	-0.0553008	0	0	-0.132183	-0.28856	-0.108405	-0.196532	-0.348283	-0.147827	0.0689992	-0.122527	-0.323704	0.0670869	-0.242569	-0.190353	-0.0427774	-0.373547	0	-0.513655	0.10829	-0.125391	-0.21293	-0.206611	0	0	0.386432	-2.82946	-0.29668	-0.602115	-0.150286	-0.878186	0.158993	-0.867819	-0.0487485	-0.00524692	-0.0144755	-0.00922953	0.0647515	0.702182	-0.0758925	0.780912	0.146583	-0.0598274	0.606096	0.00930887	-0.13912	0	-0.76693	-0.105443	0.254265	0.0554552	-0.144419	0	0.108746	-0.0359272	0.244144	0.40184	0.0103957	0	0.162509	-1.05426	-0.619438	0.0414022	-0.0778391	-0.240213	0.164209	0.613766	0.349125	-0.246763	-0.242798	-0.0962829	0	0.221539	-0.336428	0.30395	-0.220415	-0.406488	-0.229071	-0.557611	-0.210891	-0.177855	-0.860869	-0.340873	-0.704744	0.0403321	-0.454339	0.406985	-0.947658	0.0390851	-0.253322	0.859446	-0.681817	-0.305053	0.165517	-0.12672	-0.17702	0.0860909	-0.346198	-0.099363	-0.673491	-0.0318396	-0.0990755	-0.387895	-0.792028	-1.03593	0.12343	-0.209328	-0.144006	-0.11925	-0.382753	0	0.0787154	-0.0831952	-0.792531	-0.157803	-0.0408759	-0.373918	0.671101	-0.221256	-0.115257	-0.0272936	-0.114125	-0.632675	-0.874766	-0.146267	-0.0970915	-0.493714	-0.0962145	0.327234	-0.158757	-0.175786	-0.443167	-0.553497	-0.519196	0	-0.240965	-0.502157	0.464528	-0.128198	0.424621	-0.721811	0.0172014	0.444814	-0.068642	0.308735	0	-0.208691	0.561515	-0.281239	-0.180395	-0.192032	0.0523587	-0.283449	-0.0494541	0.242406	2.37306e-05	0.354657	-0.0591538	0.610327	-0.132904	0.829885	-0.00782235	-0.0413131	-0.462691	-0.0707272	-0.797179	-0.0841851	0.294482	-0.212585	1.18669	-0.590716	-0.126616	-0.0924425	-0.225552	0.178605	-0.189219	0.0143513	0.0136523	-1.04261	1.03658	-0.00369956	0.176497	0.0839505	-0.94241	0	-0.336985	-0.491063	-0.764385	0.0466992	0.0875823	-0.0920568	0	0.218366	-0.084856	0	0.070963	0	-0.117547	-0.727102	-0.101563	0.0308583	-0.349576	-0.44308	-0.366058	0.275271	-0.149689	-0.0640137	-0.409415	0.00249359	-0.722573	0.0498312	-0.336824	-0.155184	-0.0828815	-0.354817	-0.401637	-0.717306	-1.43256	0.311243	-0.45215	-0.667398	-0.26654	0.231083	-0.190249	-0.775611	-0.684774	0	-0.112877	-0.143709	-0.567795	-0.301293	-0.0953854	0.173152	-0.663294	-0.166045	-0.0342661	-0.0346926	-0.131339	-0.278933	-0.0189927	0.502807	-0.188203	-0.735203	0.269881	-0.0188041	0.101263	-0.0161671	-0.218545	-0.201658	-0.153532	-0.526787	-2.62622	0.119354	-0.245609	0	0.363955	-1.04379	-0.228828	0.150037	-0.239549	0.234349	-0.116775	0.140748	-0.243574	-0.254291	-0.199858	-0.459747	-0.0512298	0.00996284	-0.242852	-0.305572	-0.0276381	0	-0.371015	-0.418587	-0.0429107	0.0267232	0.103161	-0.234597	-0.935388	-0.48676	-2.16435	-0.367219	-0.579186	0.627059	0	-0.175438	-0.98755	0.0712178	0.0346848	0.0666418	0.126173	0.277061	0.233212	-0.0357856	-0.944469	-0.0141836	-1.66468	-0.0604032	0.91206	-0.44202	-0.248787	-0.0741339	0.0770727	0	-0.0212233	-0.349597	-0.126951	0.239263	-0.204014	-0.103364	-0.138742	-0.0933815	-0.0187839	-0.0627578	-0.124957	-0.220954	0.0593374	0.172951	0.409783	0.280245	-0.0615816	-0.149468	-0.109493	-0.291116	-0.196418	-0.256142	-0.176118	-0.0322339	-0.145175	-0.673455	-0.527736	-0.154628	-0.21062	-0.32394	0.386127	-0.0252507	0.049416	0	-0.0252446	0	-0.170304	0.0295673	-0.20977	-0.84345	-0.0951092	-0.763364	-0.0476763	0.241175	0	0.485121	-0.627026	0.588943	0.0993373	-0.317441	-0.0460248	0.287076	-0.655076	-0.568368	-0.0160584	-0.174076	-0.145775	-0.193678	0.263493	-0.194788	-0.756452	-0.0936875	-0.243713	0.0697979	0.0951136	-0.0789571	-0.24425	-0.266617	-0.0651259	-0.0357874	0	-0.553639	-0.0298678	-0.285887	-0.0594375	0.050891	-0.0124359	0.0772103	0.000127597	-0.148763	0.227197	-0.028166	0	-0.42433	-0.247559	-0.00633509	-0.0962405	0.147036	-0.245449	-0.163461	-0.0900113	-0.164981	-0.197214	0.0321493	0	0	-0.207161	-0.0632631	-0.51958	-0.375107	0	0.073942	0.117672	0.0899647	-0.706018	0.216693	-0.0710832	0.279059	0.52682	-0.254313	-0.175356	0	0	0.075804	0.252567	0.126499	-0.388808	-0.21227	0.0953388	-2.027	0.317543	-0.336294	-0.407159	0.0715915	-0.0689595	-0.602437	-0.610162	0	-0.0583255	-0.10134	0.117581	1.45383	0.110719	-0.867562	-1.01862	-0.0715949	-0.51156	0.128765	-0.0480574	-0.995886	-0.69148	0.0272817	-0.0718715	-0.205439	-1.14415	-0.561558	-0.0871904	-0.0250247	-1.77093	0.283124	-2.05264	-0.336511	-0.0686722	-0.0285872	0.402443	0.0205477	-0.410312	-0.667027	-1.57424	0.738007	0.0458194	-0.0243186	-0.320304	-0.518459
KAUS-00567 [COPY 1]	-0.521066	-0.750263	0.141891	0.355498	0.0155614	0.24964	-0.933157	-0.212441	0.0417033	-0.150014	0	-1.16912	0.0206592	-0.0324246	-0.42803	-0.0669751	0.00324225	-0.347898	0	-0.0478673	-0.00449462	0.0375584	0.169136	-0.1926	0.000701103	0.17909	0	0.100402	-0.0153806	-0.0963374	0	-0.100431	0.0546283	-0.225545	-0.333695	-0.493639	0.0764143	-0.00565482	-0.190337	0.109763	0.0326412	-0.122978	0.0453565	0.0480408	-0.140815	-0.513655	0.182381	0	0.166502	0.133714	0.00537325	0.173319	0.826791	-2.82946	0.224581	-0.375992	-0.189944	-0.559525	0.183098	-0.942152	-0.317102	0	-0.240696	0	0.0205534	0.957778	0.0225702	0.498109	0.129452	-0.100992	0.36405	0.157212	-0.0380756	0.00131988	-0.84934	-0.258261	0.0739981	-0.00297635	0.0936561	-0.212411	0.142714	-0.0211285	0.27675	0.865465	-0.0107392	-0.109031	0.174169	-1.05426	-0.619438	0.0578261	-0.0498672	-0.281181	0.275385	0.644787	0.386412	-0.255721	-0.481368	-0.179602	0.0839266	0.2965	0.133801	0.458542	0.298534	-0.23044	-0.224474	-0.394471	-0.395586	-0.133817	-0.860869	-0.340873	-0.704744	-0.037833	-0.369176	0.0993829	-0.0333693	-0.0445177	0.131251	1.09919	0.199975	-0.386053	0.53801	0	0	0.3533	0.210008	0.145879	-0.587934	0.235616	-0.088898	-0.252246	-0.792028	-1.03593	0.220326	-0.209328	-0.186965	0.0767625	-0.382753	0	0.100372	-0.0795389	-0.0520792	-0.157803	0.368456	-0.128535	0.477892	0	-0.060275	-0.173612	-0.030841	-0.632675	-0.481641	-0.146267	-0.0173618	-0.493714	0.380413	0.604032	-0.305007	0.0183274	0.344043	-0.553497	-0.707451	-0.122836	-0.138489	-0.575252	0.591673	-0.232876	0.414724	-0.721811	0.555714	0.477281	-0.125842	-0.010523	-0.010462	0.0316528	0.600061	0.0459165	-0.180395	-0.194796	0.0580762	0	-0.00336184	0.239645	-0.111112	-0.552425	-0.0591538	0.597792	0.0596337	0.722438	-0.00782235	0	-0.107142	-0.0707272	-0.576288	0.146373	0.287034	-0.111448	1.38166	-0.506005	0.0526887	-0.0924425	-0.225552	0.22116	0.146018	0	-0.236219	-0.425061	0.772062	0	0.226241	-0.100712	-0.94241	0.117164	-0.232026	-0.044237	-0.724066	0	0.0107986	-0.0442556	0.0983523	0.222695	0.159652	0	0.296561	0	-0.0298209	-0.727102	-0.101563	-0.234186	0.346417	-0.0796397	-0.197291	0.370045	0.27341	0.125351	-0.33438	-0.415963	-0.611022	0.122554	-0.336824	-0.083527	-0.0772756	-0.275223	-0.348555	-0.64948	-0.999838	0.408653	-0.56947	-0.0765012	-0.117112	-0.372628	-0.131958	-0.775611	-0.765401	-0.00407666	0.114711	-0.243487	-0.66585	-0.0374419	-0.108279	0.392203	0.181701	0	0.309608	0.076165	-0.563133	0.0842571	0.0944744	0.52107	-0.290029	-0.401122	0.308136	0.104233	0.182142	0.0474549	-0.150946	-0.201658	0.0885205	-0.526787	-2.62622	0.0889462	-0.142888	0	0.500696	-1.04379	-0.288721	-0.0801706	-0.09136	-0.0384832	-0.219896	0.208044	-0.243574	-0.283459	-0.678088	0.490554	0.0887172	0.014056	-0.116512	0.156515	0.0270753	0.2901	-0.542347	0	0.0254655	-0.259142	-0.12803	-0.234597	-1.15454	-0.521258	-0.927394	-0.636906	-0.285385	0.253998	0	0.00982224	-0.98755	0.116755	0.224856	0.0486602	0.187479	0.299212	0.298717	-0.0357856	-0.944469	-0.0257045	-1.58764	0	0.714624	-0.585678	0	0.382061	0.363143	0.455675	0.18961	0	-0.112627	-0.00900484	-0.00532462	0.054112	0.14737	0.437247	-0.00100542	0.0367145	-0.268724	-0.0242563	-0.162043	0.349692	-1.40634	-0.460535	0.289362	0.1474	0.289792	-0.155451	-0.196418	0.0832965	0.222575	-0.0349889	0.451918	-0.597108	-0.570733	0	-0.0443408	-0.32394	0.291849	-0.342826	0.0172933	0.0319065	0.136462	0	0.308718	0.30153	0.027865	-1.09665	-0.0951092	-0.802972	0.0550095	0	0	0.450304	0.557151	0.454951	-0.510856	-0.347514	-0.159439	0.0271688	-0.655076	-0.536214	-0.0846216	0.309026	0.171806	-0.0369089	0.291965	-0.0481019	-0.778492	-0.111454	-0.243713	0.304309	0.31502	0	0.0443764	0	0.0611426	0	0	-0.557004	0.000457133	-0.273844	0	0	-0.449064	-0.0836743	0	0.00825795	0.222943	-0.000114281	0	-0.685339	-0.241802	0.253133	0.0763724	0.211027	-0.245449	-0.163461	-0.0900113	-0.164981	-0.197214	0.0781867	-0.0455841	-0.0726482	-0.207161	-0.00682807	-0.130588	0.211932	0	-0.14903	0.40718	0.0211509	-0.706018	0.00390189	0.462835	0.0590077	0.583257	-0.16118	-0.00956926	-0.127166	0.0835403	0.264113	0.197387	-0.00431518	-0.388808	0	0.198759	-2.027	0.685337	-0.419243	-0.622418	0.0910656	0	0.0417087	-1.07825	0	-0.000415852	0	0.103417	1.54739	0.0211833	-0.867562	-0.860259	-0.0715949	-0.51156	-0.53606	0.00294176	-0.995886	-0.509832	0.196238	-0.0393119	0	0.0299069	-0.12714	-0.0871904	-0.0274427	0	0.326994	-2.05264	-0.336511	0	0.372181	0.479189	0	0.20496	-0.667027	-0.628677	0.821446	-0.128885	-0.0505913	-0.291307	-0.307454
KAUS-00568 [COPY 1]	-0.521066	0.427127	0.267234	-0.719737	0.62718	0.129217	0.310406	0	-0.104029	0.511847	0.626628	0.624178	1.24536	0.280549	0.990299	-0.128497	-0.368947	0.534993	0.676484	0	-0.00449462	0.508692	0	0.359006	-0.00899687	0.0973612	0.0578774	0.212554	0.271219	0.685788	0.605329	0.332818	1.03135	0.0500457	0.269338	0.459916	0.153474	1.15047	1.34327	0.261721	0.657555	0.671936	0.40494	-0.578753	0.342603	-0.00498132	0	0.764589	0.0116591	0.142755	0.170635	0.181607	0.53284	0.0154488	0.377793	0.469633	0.876184	0.272956	0.143683	0.464831	0.168194	1.23687	0.236098	0.956861	0.0656793	0	0.265216	0.166766	-0.209473	0.265338	0.479122	0	0.535476	0.297741	0.0358267	0.111822	-0.398141	0.580034	-0.13379	0.7726	0.0281067	0	0.129855	-1.21468	1.27751	0.41753	0.0199206	-1.05426	-0.619438	-0.167127	0.533885	0.795095	0.154501	0	0.326816	0.169763	0.0410255	0.333151	-0.0689813	0.0673583	-0.824167	-0.942033	-0.341823	-0.406488	0.139624	0.577589	-0.395586	-0.09039	1.07575	-0.340873	-0.704744	0.295516	-0.152356	0.0167627	0.21652	0.17871	0.27356	0.0537988	-0.681817	0.0610782	-0.0926167	0.33698	0.349037	-0.0667656	0.977953	0.576676	1.94759	0.109879	0.136228	0.284739	-0.792028	0	-0.333153	-0.209328	0.46175	0.949227	-0.126235	0	0	0.323421	-0.792531	0.573601	0.685866	0.188321	-0.474094	0.686718	0.0557947	0.409173	0.567281	0.260088	1.05973	-0.146267	1.06165	-0.493714	-0.148984	-0.027839	0.540519	0.195953	0.482541	-0.553497	0.159575	0.0865277	0.0873555	0.181196	-0.137626	0.304999	-0.794651	-0.0158371	0.431405	0.0776347	-0.472823	0.205392	0.514116	0	-0.124998	0.570027	-0.180395	0.384558	0.690897	0.103117	0.216185	0.464629	-0.100591	-0.552425	-0.0591538	0.192597	0.827082	-0.5386	-0.00782235	2.35227	0.65987	-0.0707272	0.201611	-0.561804	-0.20224	0.234792	-0.445402	0.155038	0.055354	-0.0924425	-0.112074	-0.147316	-0.189219	0.2408	-0.236219	0.0714792	-0.0820617	-0.00146172	-0.106706	0.45049	-0.94241	0.121326	0.454193	0.278769	0.448069	0.426483	0.292566	0.382158	0.130156	0	0.272555	0	0.060926	0	0.574658	0.0936592	-0.101563	-0.0146535	0.618741	0.379752	0.244672	-0.0819437	0.0348298	0.610996	0.123738	0.108761	0.183317	0.131927	0.0574775	0.143092	0.188969	-0.00959833	0.32313	-0.339786	0.112248	-0.202795	0.338252	0.556313	-0.294655	0.0161092	0.154754	-0.775611	0.270018	0.163222	-0.00136681	0.261735	0.533674	0.369073	0.991003	0.21206	0.729906	0.543626	-0.0487121	0.437953	1.48955	0.364898	0.311726	0.200003	-0.0201762	0.433248	0.66451	-0.680681	-0.304135	-0.147838	0.200097	-0.201658	0.589768	-0.0106334	0.0117499	0.0416916	0.877264	0	-0.896929	-1.04379	1.5731	0.347071	0.299192	0.308868	1.41929	0.186856	0.00522934	3.08284	0.557773	-0.0716314	-0.092063	-0.0472474	0	-0.104855	0.785241	0.291841	-0.126511	-0.55282	-0.376986	-0.266407	0.643205	-0.0182024	0.447017	0.123578	0.650677	0.796196	-0.579186	-0.0187389	0	0.377585	-0.117703	0.141891	0.582348	0.380273	-1.06237	0.411666	0.109774	-0.0357856	0.053628	0.384836	1.55875	0.338378	0.05149	0.352061	0.397714	-0.0887062	-0.139352	-0.0349032	0.207352	-0.349597	0.16965	0.158184	0.506791	0.0670012	0.0861924	0.0904204	0.404071	0	1.49341	0.613397	0.428584	-0.117984	-0.112589	0.127805	0.248812	0.912518	-0.492398	1.15954	0.24558	0.518207	0.613225	1.57462	0.0137803	0.757086	0.483726	0.708002	0.720671	-0.0432087	-0.218703	-0.378247	0.196415	0.658065	0.432768	0	-0.974825	0	0.43191	0.0117958	-0.0951092	0.712127	0.200763	0.215252	0	0	-0.627026	0	0.499674	1.00347	0.975499	0.531744	-0.655076	0.558372	0.7675	-0.107392	0.18102	0	0.138062	0.22922	1.08311	0.321873	-0.243713	-0.179098	0	0.0474481	-0.011854	-0.267401	-0.0651259	0.024696	0	0.136649	-0.194415	0	0.364881	0.038034	0.241146	-0.0836743	-0.286407	-1.08419	0.156671	0.209001	0	0.965844	0.502202	0.173447	8.11195e-05	-1.03592	0.228831	0.0405199	0.326939	0.308874	0.208614	0	0.686829	-0.0726482	-0.207161	0.613132	0.451973	1.04235	0	0.0980409	0.448844	0.170591	-0.706018	0.211634	0.223653	-1.53349	0.0897228	0.268586	0.176715	0.149245	0.0263505	0.181425	-0.462228	0.196551	0.300088	0.960468	0.0196124	0.215368	0	0.141908	0.491695	0.228581	0.397426	0.0656532	0.684115	0	0.203406	1.03169	-0.0785016	0	0.169901	-0.867562	0.356381	0.224174	0.364698	-0.191074	0.227252	0.210273	0.0965226	0.0775317	0.0885964	-0.205439	0.111758	-0.561558	-0.0871904	-0.142753	-0.38562	-2.6558	0.512924	-0.336511	0.622812	-0.121591	0	0.878053	0	0.356615	0.154482	0	-0.884813	0.0843573	1.59965	0.235667
KAUS-00569 [COPY 1]	-0.521066	0.463724	0	-0.428619	0.491509	-0.167274	0.582169	-0.0160244	-0.162783	0.152472	0.412572	0.492702	1.23124	0.0534432	0.753393	0	-0.570606	0.56526	0.593556	-0.0523526	-0.00449462	0.248392	-0.00361644	0.118993	0.169568	0.169469	0.0643109	0.0903118	0.464233	0.714903	0.31145	0.162867	0.961523	-0.0376708	0.17975	0.030123	0.0260239	1.22988	1.27865	0.0421286	0.595831	0.471892	0.260612	-0.578753	0.22399	-0.513655	0.138398	0.512859	0.161832	0.151881	0.037466	0.155221	0.130105	0	0.500499	0.456555	0.66252	-0.0619596	0.0316961	0.280346	0.13186	1.10457	0.26147	0.748782	0.0163304	-0.216615	0.0756703	0.283486	-0.227296	0.144906	0.213459	-0.563897	0.375967	0.0884845	0.0316977	-0.0409648	-0.702282	0.432126	-0.385095	0.702907	-0.15383	-0.0549373	-0.0793872	-1.21468	1.32078	0.220446	-0.153104	-1.05426	0.138453	-0.283601	0.491672	0.699707	-0.0261847	-0.0108509	-0.150674	0.111322	0.0208936	0.013477	-0.266329	-0.069796	-1.41781	-0.999423	-0.0446791	0.409841	0.0653362	0.724486	-0.395586	-0.191542	0.374075	-0.340873	-0.704744	-1.36918	-0.00429401	-0.243033	0.15332	0.0553043	-0.294079	0	-0.681817	-0.137023	-0.0533967	0.292399	0.323644	-0.0431546	0.716729	0.479	1.54819	0.403933	0.00653068	-0.387895	-0.792028	0.256866	0.399868	-0.209328	0.353651	0.753845	0.0505085	0	-0.306548	0.073676	0.143318	0.120723	0.327855	-0.00630029	-0.474094	0.66228	-0.117733	0.0834915	0.467405	0.362575	1.0366	-0.146267	0.992625	-0.493714	-0.22005	-0.0654468	0.160912	0.153714	-0.16708	0.0908279	0.0541717	-0.127273	0.120575	-0.0470422	-0.148488	0.126126	-0.926174	0.110806	-0.117681	-0.250833	0.158779	0	0.326284	-0.315571	-0.444872	0.472053	-0.180395	0.235859	0.267926	-0.327937	0.150852	0.252521	-0.199925	-0.306006	0.184092	0.0246783	0.763342	-0.422329	0.00776164	2.31942	0.508596	-0.0707272	0.170544	-0.130227	0	0.0474701	-0.930374	0.0241437	-0.145906	-0.0924425	-0.0587601	-0.33398	-0.189219	0.222652	-0.236219	0.242021	-0.39218	-0.0376269	-0.198619	0.235416	-0.324042	0.0122195	0.374833	0.39227	0.2771	0.0819118	-0.715449	0.158405	-0.00363463	-0.0135087	0	0	0.373984	0	0.423781	-0.163771	-0.101563	-0.451275	-0.0880652	0.67628	0.098861	-0.616627	0.0937021	-0.017174	0	0	0.0591566	-0.207333	0.148407	0.0050351	0.00156198	0	0.157261	-0.262403	0	-0.635192	0	0.119111	0.66769	0.292677	0	-0.775611	0.141369	0.0862242	0.163798	0	0.281216	0.443079	0.811383	-0.0776286	1.19294	0.391605	-0.0334919	0.404765	1.31251	0.462761	0.191017	-0.100255	0.215991	0.285503	-0.401198	-0.680681	-0.286983	-0.349242	0.0686311	-0.201658	0.0251481	0.618642	-0.14072	-0.334663	0.757079	0	-0.896929	0.755197	1.33671	-0.0523883	0.3168	0.319798	1.20323	0.0632132	0.0741486	2.8961	0.383957	-0.0523605	-0.207675	-0.146374	-0.179235	0	0.704598	0.148213	0	-0.55282	0.012141	0.270451	0.311993	-0.023344	0.310223	0.00874347	0.59413	0.651321	0.0639153	0.0612039	0	0.324192	-0.0475054	0.188806	0.311513	-0.0185578	-1.06237	0.0911121	0.0999954	-0.0357856	-0.944469	0.231085	1.42197	0.345633	-0.0644275	0.169238	0.412081	-0.0361595	-0.119021	0.0970907	0.205848	-0.349597	0.119577	-0.0338466	0.518021	0.037829	0.0141959	0.241163	0.385105	-0.552064	1.14003	0.593646	0.350334	-0.151315	0.0700006	-0.0358245	0.343118	0.802366	-0.457181	1.11049	-0.0290579	0.681008	0.571599	1.24806	-0.0635744	0.848141	0.461403	0.694153	0.638733	0.0414188	-0.324689	-0.367801	0	0.590816	0.392116	0	-0.974825	-0.120325	0.355621	-0.0119366	-0.0951092	0.181046	0.325189	0.19478	0	-0.155949	-0.245824	-0.299674	0.112278	1.04066	0.827849	0.364904	0.2293	0.60502	0.690205	0.0711296	0.00244752	0.0492396	-0.0152733	0.104908	1.07776	0.210437	-0.243713	-0.362974	-0.0512929	0.101814	-0.162298	-0.231083	-0.0651259	-0.235854	0	0.0013161	0.0237978	-0.126371	0.477593	0.057987	0.0122832	-0.0836743	-0.251928	-1.68132	0.294209	0	0	0.939428	0.221881	0.252628	-0.0407366	-1.19971	0.00431502	0.0659759	0.0359949	0.106302	0.0152152	-0.141891	0.627716	0.023899	-0.207161	0.395066	0.238082	0.887794	0	-0.0471598	0.193186	-0.101076	0.295084	0.138526	0.0771505	-1.53349	-0.0778947	0.188513	0	-0.00013597	-0.168248	0.0959944	-0.667524	0	-0.00706922	0.818979	0.372582	0	-0.142056	0.0373132	0.288528	-0.00383461	0.25351	-0.602437	0.605398	0	0.196827	0.936192	-0.225986	-0.114976	0.0887317	-0.867562	0.229966	-0.049313	0.138752	-0.246394	0.0854299	0	0	-0.028047	-0.211789	-0.205439	0.00292358	-0.561558	-0.0871904	-0.246747	-0.978354	-2.78672	0.359713	-0.336511	0.47888	-0.148192	-1.05608	0.834249	-0.410312	0.0720205	0	-0.287094	-0.884813	-0.0923158	1.41729	0.07438
KAUS-00570 [COPY 1]	0.135117	0.583032	-0.0496473	-0.443155	0.498353	0.248471	-0.933157	0.998947	0.344911	0.17493	0.576086	1.05094	1.02802	0.305806	1.19679	0.464289	-0.428272	0.681934	1.21327	0.37267	-0.00449462	-0.0123685	0.00805241	0.0247141	-0.000701594	0.213278	0.000860994	0	0.196137	0.159932	-0.0169165	0.285797	0.115767	0.0891929	0.136902	0.299383	-0.030516	1.61467	1.35522	0	0.422775	0.729241	0.203125	0.519345	1.37934	0.00495663	0.14064	0.721004	0	0.367395	0.0678798	0.00444381	-0.0919999	0.61584	0.0559975	0	0.617413	1.99422	-0.0458476	0.443615	0	0.670731	0.109365	0.558737	0	-0.14952	0.158647	-0.159009	-0.0143125	0.289064	0.0161768	0.404059	0.153087	0.39267	0	0.208686	-0.0850279	0.955984	0	0.340018	-0.206896	0.0573702	-0.0899827	-1.21468	1.48593	0.134461	-0.015974	-0.0821674	-0.619438	0.109876	0.182706	0.418818	0.0615674	0.721889	0.0479289	0.413228	0.194261	0.210787	0.330825	0.0841874	-1.41781	-0.910132	0.224826	0.30248	0.444213	0.85993	-0.395586	0.317827	-0.690228	-0.340873	0.304427	0.143208	0.267868	-0.309112	0.250462	-0.0110066	-0.0425454	-0.795049	0.0832463	0.0782641	0	0.178719	0.287113	0	-0.000436416	0.19565	1.5228	0.787297	0.0745125	0.0421582	-0.792028	-1.03593	-0.524867	-0.209328	0.403444	0.654796	0	0	-0.290576	0.389867	-0.0504008	-0.157803	0.446482	0.377618	-0.474094	0.869466	0.220354	0.49607	0.129872	-0.140378	1.10285	-0.146267	2.02067	0.671632	-0.0940324	-0.31869	0	-0.10379	-0.443167	0.156082	0.224469	0.119343	0.56596	0.285273	-0.143511	0.153873	-0.704816	0.015246	-0.177567	0	0	-0.116554	0.21203	-0.260811	0.372063	0.142177	-0.180395	0.126826	-0.131623	0.154709	0.0802649	0	0.181841	0.0828647	-0.0591538	-0.231362	1.08612	0.0636524	-0.00782235	2.59085	0.507165	-0.0707272	0.285271	0	0.0738473	0.148531	-0.161904	0.109512	0.00501973	-0.0924425	-0.225552	0	-0.13685	-0.410164	-0.236219	-1.04261	0.0883102	0.154322	-0.0347699	0.140043	1.49782	0.19047	0.538867	0.0459026	0.270253	0.237778	-0.715449	0.22087	0.229676	-0.216717	0.121731	0	-0.00359666	0	-0.138668	0.406801	-0.101563	-0.451275	0.61022	0.85638	0.136833	-0.147836	0.260288	0.245263	0.137068	0.0966512	0.0889756	0.341122	0.18133	0.220368	0.0884918	0.221843	0.197094	0.278203	0.383581	-0.221643	0.157582	-0.376058	0.244779	0.356498	0.243567	-0.775611	0	0.099453	0.0846815	0.0978466	0.285282	0.659692	0.784348	0.0960989	0.879782	0.150327	-0.118376	0.337129	0.931792	0.378028	0	0	0.608542	0.629519	0	-0.680681	0.0183681	0.0692524	0.658894	0.182381	0.0939127	-0.526787	0.156556	0.336359	0.479361	0	-0.855758	1.21989	1.36676	-0.0046154	0.11965	0.0395019	1.22147	-0.0378961	-0.00525683	3.28906	0.135638	-0.459747	0.0897875	0.0796751	0.0317162	0.938249	0.0310441	-0.0752133	0.418009	-0.55282	-0.376986	1.26626	1.04448	0.505237	0	0.299202	0.619797	0.522096	0.065643	-0.392657	0	0.215684	0.00510842	-0.159835	0.321147	0.256404	-0.078834	0.0358443	0.154659	-0.0357856	-0.00804597	0.193367	1.80625	-0.0474242	0.688813	0.601192	0.357636	-0.140109	-0.0982421	-0.0822995	-0.0706988	-0.349597	0.259997	-0.0523951	0.00277491	-0.0360852	0.153435	0.29348	0.433078	-0.552064	1.36843	0.51248	0.344426	-0.24736	-1.40634	0.246629	0.11676	0.247024	-1.42905	0.459506	-0.196418	0.334189	0.207863	1.06438	0.0511996	0.622727	0.178076	0.207082	0.44917	-0.0437617	0.436627	0.142686	0.239836	0.279575	0.115869	0	0.698236	0.78668	0.616768	0.442457	-0.0951092	0.447012	0.464311	-0.0306525	0	0.170637	-0.0893331	-0.155252	-0.452418	0.793662	0.559772	0.344081	0	0.385785	0.440007	-0.185539	-0.0772367	0.345111	-0.178342	-0.0249685	0.90259	0.120263	-0.243713	0.0513736	0.21744	-0.144977	0.123134	0.0582761	-0.0651259	0.106256	0	0.310394	0.135513	0.357038	0.0367785	-0.125488	1.01201	-0.0836743	-0.0767246	0.663461	0.0207188	0.122587	0	0.764745	0.456734	0.25266	0.279159	-1.65675	-0.00433372	-0.0506198	-0.0373391	0.0238078	-0.0466648	-0.0111353	0.148274	-0.0726482	0.101778	0.128019	0.354727	0.0910375	0	0	-0.0579905	0	-0.706018	-0.137525	0	-1.41301	-0.0247737	0.200468	0.356417	0.275715	0.114917	0.460462	0	-0.0914866	-0.388808	0.531688	-0.0200048	0.555559	-0.126132	0.142966	0.51896	-0.206336	1.09705	-0.522952	-0.215568	0	0.0373468	0.816286	-0.229499	0.00748494	-0.520223	-0.716046	0.10914	0.0415291	-0.0404101	-0.333966	-0.368363	0.143509	0.73139	-0.308769	0.266863	1.01624	0.0155603	-0.561558	-0.0871904	0.119863	0.210799	-2.89131	0.43324	-0.109353	-0.253295	0.44359	-1.1799	0.262155	-0.410312	0.563429	0.0682234	0.12407	-0.884813	0.220497	1.63283	0.22625
KAUS-00571 [COPY 1]	-0.476164	-0.421402	0.320566	0.121387	-0.26234	0	-0.933157	0.133349	0.208906	-0.190218	-0.582664	-1.43498	-0.488973	-1.13582	0.172192	-0.295804	0.0839706	-0.126007	-0.380648	-0.468079	-0.00449462	-0.467981	-0.411067	-0.935587	-0.386245	-0.289796	-0.3685	1.03114	-0.428225	0.277731	-0.0995316	0	-0.130503	-0.246743	-0.286392	0.0962942	-0.106472	-0.0633493	-0.94598	-0.121883	-0.282014	-0.431503	-0.288393	-0.578753	-0.175716	-0.513655	-0.332583	-0.327899	-0.0199431	-0.138797	-0.150314	-0.634774	-1.23138	-2.82946	-0.62481	-0.662279	-0.334721	0.790595	0	-0.760723	-0.39465	-1.18296	-0.116915	-0.415868	-0.221325	1.55016	-0.331535	0.763957	0	-0.318537	-0.120164	0.151376	0.0567568	0.000332832	-0.64606	0.113905	0.429714	-0.0251667	-0.00634232	-0.0106598	-0.122083	0.871413	0.204861	0.425035	-0.502449	-0.294929	-0.212588	-0.054924	-0.619438	-0.169442	0.0819325	0	0.0902527	-0.00793226	-1.1215	0.138016	0	-0.335142	0.00406799	0.232597	0.00413385	0	0	0.268877	-0.503079	-0.557611	0.130012	-0.203934	-0.860869	-0.340873	-0.704744	-0.880899	-0.454339	0.0438867	0.465086	-0.112759	0.191269	0.775567	-0.176614	-0.324272	-0.169773	-0.366111	-0.342053	-0.0263383	-0.0318165	-0.358822	-1.43251	-0.0389235	-0.234596	-0.387895	-0.792028	-0.442389	-0.1967	-0.209328	-0.450362	-0.243237	0.115876	0	-0.247413	-0.351676	0.206929	-0.0699727	-0.412578	0.00626085	-0.474094	-0.145443	-0.429	-0.515783	0.0216045	-0.632675	-0.672506	-0.146267	-0.336787	-0.493714	0.288623	0.182335	-0.268942	0.0480708	-0.443167	-0.553497	-0.943643	0.0627	-0.395775	-0.592931	-0.0386128	-0.208175	0	-0.721811	0	0.404509	-0.3735	-0.0802907	-0.24123	1.09983	0	0.622663	-0.180395	-0.459152	-0.297071	-0.0321664	-0.197466	-0.0431681	-0.346056	-0.552425	-0.0591538	0.539507	-0.690586	0.499852	-0.00782235	-0.6514	-0.148369	-0.0707272	-0.797179	0.224995	-0.482101	-0.0979504	1.32819	-0.514787	-0.437328	-0.0924425	-0.0136324	0.295169	-0.0396627	-0.410164	-0.236219	-1.04261	0.108068	0.133122	0.222759	-0.156759	-0.94241	-0.18561	-0.331138	-0.0316376	-1.03908	-0.49903	-0.278004	-0.529485	-0.623905	-0.191203	-0.226818	0	-0.00303537	0	0	0	-0.101563	-0.451275	-0.424901	-0.200468	-0.127976	0.443792	0.159343	0.149217	-0.373074	-0.621159	-0.941213	-0.254272	-0.336824	-0.20357	-0.256923	-0.288855	-0.590698	0.120317	-1.43256	0.494318	-0.514461	-0.339808	0.0353629	-0.662247	-0.339308	-0.775611	-1.28166	1.15877	0.151631	-0.0115517	-0.779387	-0.16084	-0.386973	-0.270728	-0.727213	-0.374565	-0.069303	-0.432259	-0.154265	-0.585954	-0.0618235	0.361498	-0.00677249	-0.679167	-0.401198	-0.680681	0.223205	-0.084739	0.00531746	-0.0112818	-0.29216	-0.155743	-2.62622	-0.276594	0	0	0.244143	-1.04379	0.0161723	-0.255645	-0.11982	-0.171386	-0.99529	-0.13487	-0.0267771	-0.362869	-0.678088	-0.459747	-0.400059	0.412232	-0.00612074	-0.304188	0	0.45706	-0.826545	-0.00695678	-0.376986	-0.396836	-0.666744	-0.234597	-1.36947	-0.668494	-2.16435	-0.636906	-0.233157	0.673111	0	-0.565355	-0.98755	0	-0.384573	-0.28189	-1.06237	-0.0750993	-0.0303357	-0.0357856	-0.944469	0.216061	-1.77994	0.386988	-0.104814	-0.733186	-0.515148	-0.104651	0.0215875	-0.174346	-0.066497	0.102864	-0.331769	0	-0.298908	-0.21851	-0.32574	-0.19055	-0.357023	-0.552064	-0.41559	-0.263277	-0.340559	0	0.466106	0.153225	-0.351081	-0.245117	0	-0.565358	0.0282373	-0.614052	-0.351378	-0.400034	0.150452	-0.309042	-0.107855	-0.624777	-0.758003	-0.32394	0.0638327	0.0457152	-0.155745	-0.299352	-0.239617	0	0.182609	-0.0204015	-0.403058	-1.09665	-0.0951092	-0.802972	-0.299056	0.338393	0	0.135649	0.184902	0.22303	-0.606738	-0.355746	-0.442153	-0.374014	-0.655076	-0.55826	-0.371897	-0.212587	0	-0.380656	0.517355	-0.472409	-0.363402	-0.317046	0	-0.297421	-0.0303587	-0.302899	-0.105625	0.233182	-0.0651259	-0.0779017	0	-0.613399	-0.194415	-0.280626	-0.0647542	-0.0482475	-0.449064	-0.0836743	0.563864	-0.419965	-0.683587	-0.00536824	0	-0.340778	-0.596395	-0.127801	0	-0.120611	-0.245449	-0.163461	-0.0900113	-0.164981	-0.197214	-0.263632	-0.488521	-0.0726482	-0.207161	-1.13562	0	-0.469456	0	0.0142377	0	-0.220827	-0.448516	-0.14245	0.0501061	-0.158583	-0.36469	0	-0.6419	-0.364694	-0.0486517	-0.689097	0.126103	-0.316058	-0.388808	-0.68949	-0.180606	-2.027	0.0277481	-0.617566	-0.572422	0.068158	-0.264553	-0.292472	0.371864	0	0.188671	-0.662332	0	0.906687	-0.196042	-0.867562	-1.55598	-0.0715949	-0.274905	0.235395	-0.514053	-0.995886	-0.565397	-0.924081	-0.158705	-0.205439	-1.14415	0.266069	-0.0871904	-0.140617	0.0514351	0	-1.46282	-0.163201	0.0204606	-0.0186453	-0.368595	-0.483826	-0.410312	-0.667027	-0.57493	-0.812036	0.0124309	0.0435817	0	0.591694
KAUS-00572 [COPY 1]	-0.521066	0	0.378393	0.128534	0	0.192726	0.882205	-0.199771	0.403054	0.211841	-0.130046	-1.01261	-0.188112	-1.06814	-0.440226	0.219927	0.388928	0.0610933	-0.170721	-0.103702	-0.00449462	0.349256	-0.184188	-0.532554	-0.386245	-0.322573	-0.265862	1.32017	-0.107779	0.296888	0.210593	0.261544	0.0992484	-0.168412	-0.0576776	0.399194	0.0698284	-0.0221109	-0.165834	0.0659767	-0.140576	-0.206118	-0.0889576	0.205586	0.187583	0.160286	0.464906	0.0033293	0.320057	-0.266577	-0.0702303	-0.162929	-0.688684	-2.82946	0.208363	-0.662279	0	1.0802	0.235207	-0.390952	0.104559	-1.16252	0.167084	-0.116391	-0.0853303	1.80609	0.0124252	0.621698	0.317118	0.00656032	0.0719543	0.229421	0.228285	0.139763	-0.377914	0.311621	0.60167	0	0.331216	0.0729143	0.123666	1.1035	0.266936	0	-0.36494	-0.154576	0.0827383	0.207199	0.290596	0.0334111	0.457447	0.201064	0.279691	0.314128	-0.618221	0.200311	0.0688648	-0.19413	0.276056	0.607859	0.694866	0.304435	-0.341823	-0.264793	-0.295331	-0.0607324	0.285304	0.113907	-0.860869	-0.340873	-0.704744	-0.0327462	0.0739184	0.31816	-0.15003	0	0.424714	1.22234	-0.681817	-0.00068353	0.150841	-0.074976	-0.130168	0.177093	0.424206	0.0118337	-0.76771	0.178693	0	-0.387895	-0.792028	-1.03593	0	-0.209328	0	0	0.369856	0	0.0899532	0.310665	0.180472	-0.157803	-0.412578	-0.450231	0	0.106915	-0.0142947	-0.425863	0.302156	0	-0.648123	-0.146267	0	-0.493714	0.592028	0.566837	0.628532	0.296578	-0.443167	-0.0999093	-0.41585	0.138111	-0.196327	-0.486256	0.111516	-0.0640961	0.336926	-0.721811	0.51863	0.489017	-0.472823	0.0759741	0.182657	1.28209	0.226937	0.562002	-0.180395	-0.10104	0.161555	0.475631	0.0625699	0.527798	0.0759089	-0.552425	-0.0591538	0.622515	-0.0634167	0.624735	-0.00782235	-0.306249	-0.266826	0.0660536	-0.499545	0.369797	0.00556017	0.372755	1.58005	0.014522	0	-0.0924425	-0.225552	0.563364	0	-0.410164	-0.236219	-1.04261	0.416957	0.301872	0.336401	0.166438	0.479013	-0.180242	0.0572168	0.323243	-0.5557	0.00894279	-0.715449	-0.182533	-0.394095	0.13079	0.0533404	0	0.313206	0	0.196714	-0.232081	-0.101563	0.227976	0.504515	-0.0364443	0.505414	1.15534	0.536391	0.664018	-0.130288	-0.294959	-0.587774	0.0442856	-0.336824	0.00102277	0.115041	0.0774056	-0.196693	0.585188	-1.43256	1.1572	0.116117	-0.0984632	-0.522505	0.756899	-0.100947	-0.775611	-1.01796	1.3576	0.552406	0.427694	-0.179396	-0.0240279	0.0843139	-0.0757855	-0.397624	-0.334105	0	-0.110102	0.116074	-0.345481	0.130117	1.11716	0.270164	-1.18913	-0.401198	-0.680681	0.529819	0.112235	0.225838	-0.201658	-0.0450476	0.086986	-2.62622	0	0.218901	0	-0.373998	0.115	-0.0692064	0	0.16381	0.053567	-0.376529	0.166287	0.354713	0.150792	-0.309469	0.431961	-0.294704	0.696164	0.0515402	-0.3826	0.360009	0.853712	-0.469126	0.582992	0.0225594	-0.0266659	-0.0523002	-0.234597	-1.38413	0	-0.859271	0	0.136841	0.657049	0	-0.286413	-0.98755	0.022302	0.42231	0.407474	0.0730708	0.59346	0	-0.0357856	-0.944469	0.523466	-1.47729	0.568734	-0.492991	-0.284155	-0.222041	0.169776	0.228898	0.0809607	0.329864	0.320496	-0.102812	0.274523	-0.0250173	-0.0123321	0	-0.0733473	0	-0.552064	-0.00978649	-0.000708163	-0.0886927	0.335398	0.277544	0	-0.0736537	0.0809662	0.219203	-0.231126	-0.196418	-0.341598	-0.171731	0.186541	0.150624	-0.0167046	0.0698768	-0.200891	-0.496182	-0.32394	0.570694	0.0367706	0.0260155	-0.0717903	0.120637	0	0.449287	0.245952	0	-0.776671	-0.0951092	-0.802972	0.0330442	0.445249	0	0.461298	0.734908	0.472239	0.200676	-0.156951	-0.0982108	-0.0279276	-0.655076	-0.27681	-0.0707593	0.0641128	0.383604	-0.607516	0.518888	-0.122612	-0.122243	-0.0441402	0.352608	0	0.149512	-0.345141	0.407739	0.469414	-0.0651259	0.146077	0	-0.423996	0.0900362	0.0505156	-0.28261	-0.0976114	-0.0427092	-0.0836743	0.899384	0.0135053	-0.328493	0.288608	0	-0.309159	-0.114809	-0.175864	0.175145	0.272867	-0.245449	-0.163461	-0.0900113	-0.164981	-0.197214	0.00290957	-0.172645	-0.0726482	-0.207161	-0.751683	0.267518	-1.15356	0	0.321235	0.33176	-0.018116	-0.706018	-0.172616	0.455287	0.128183	0	-0.254591	-0.328935	0.137901	0.0752996	-0.308219	0.385416	-0.00637386	-0.388808	-0.182736	-0.202277	-2.027	0.495611	-0.204782	-0.54855	0.421654	-0.0073682	-0.0100453	0.554679	0	0.258127	-0.288928	0.248888	1.20512	0.00223996	-0.867562	-1.19017	-0.0715949	0.307319	0.313043	-0.316249	-0.596684	-0.343987	-0.88769	0	-0.205439	-0.290375	0.603939	-0.0871904	0.100231	0.416213	0.279621	-1.31842	0.0985651	0.269589	0	-0.197243	-0.250051	0.172995	-0.667027	-1.57424	-0.745742	-0.0125874	0.208792	0.357312	0.967195
KAUS-00573 [COPY 1]	-0.521066	-1.74397	-0.266099	0.796484	-0.201522	-0.883312	0	0.22994	-0.415134	0	-1.69373	-2.26329	-0.0405412	-1.55429	0	0.189847	0.0241123	0	-0.872369	0.260347	-0.00449462	0.0145011	0.519037	0.0479635	-0.386245	0.0381842	0.399361	-0.677928	-0.0584194	-0.0735535	-0.130661	-0.693115	-0.452682	-0.175336	0.339654	0.0462678	-0.0988517	0.00163045	-0.714125	-0.0189897	-0.870906	0.130377	-0.182637	-0.28981	-0.449132	-0.0953607	-0.381043	-0.0589114	0.128646	0.115406	-0.1323	-0.0862124	-0.144476	-2.82946	-0.338464	-0.373008	-0.397297	-0.0562911	-0.142052	-1.10147	-0.37039	-1.01047	-0.232919	-0.0912602	-0.120393	-0.276834	-0.299378	-0.840105	-0.00641943	-0.117215	-0.880304	-0.10946	-0.328392	-0.0685809	0.126038	-0.369303	-0.465487	-0.680022	-0.385095	-0.811186	0	-0.179893	-0.302643	-1.21468	-0.138166	-0.164481	0.0313357	0.462454	-0.619438	0.0311141	0	-0.415622	-0.0103039	-0.328507	-0.32286	0.2818	-0.175894	0.55383	-0.112883	-0.120298	-1.41781	0.458878	-0.341823	-0.139563	0.0106206	-0.0501637	-0.395586	0.0402354	-0.860869	-0.340873	-0.057971	-0.149619	-0.454339	-0.780382	-0.363077	-0.131732	-0.294079	-0.70197	0.0786247	0.184924	-0.0959754	0.0177206	-0.0619585	0.0534553	0.378447	-0.00651646	-0.127247	-0.826477	0.784171	-0.103883	0.787291	-1.03593	0.22181	-0.209328	0.043969	-0.0576936	-0.382753	0	0.808885	0.0918548	-0.273817	-0.157803	0.6636	0.0557219	-0.474094	-0.267	0.289091	0.362344	-0.524742	-0.632675	0.0168443	0	-0.157722	-0.493714	0.24716	0.206856	1.21234	-0.0482387	0.284312	-0.553497	0	0.0180776	0.127903	0.138693	0.792265	0	0.292076	-0.431383	0.338463	0.0488766	-0.20151	1.08679	-0.0221434	0.525631	0.280882	-0.545548	0	-0.0659973	-0.293241	0.749463	-0.0390945	-0.232003	0.159276	-0.552425	-0.00867046	-0.0253597	-0.816747	-0.308109	-0.00782235	-0.0641974	-0.462691	-0.0707272	-0.797179	0.324716	-0.388471	0.0361892	-0.930374	0.0793245	0.365372	-0.0924425	-0.225552	-1.2122	-0.189219	-0.410164	-0.236219	-1.04261	-0.253907	0.432797	-0.155656	-0.326892	-0.238441	0.0386736	-0.0606903	-0.397405	0.10713	-0.478572	-0.484185	0.0495042	-0.104301	0.00773235	-0.0337802	0	-0.320636	0	0.151239	0.164107	0.539603	-0.451275	0.00222511	0.0568697	1.46709	0.0359243	-0.356682	0.296052	0.133336	0.356124	0.045365	0.0331965	-0.264491	0	0.733113	0.133937	0.526229	0.158952	0.127946	0.0222504	0.30946	0.614483	0.219421	-0.662247	1.54517	0.57278	0.303268	-0.692847	-0.400478	0.59394	0	0.161197	-1.0143	0.0660026	-0.222214	-0.374565	0.206962	0	-0.437338	-0.263723	-0.530029	-0.100617	0.383593	-1.18913	0.390541	-0.680681	-0.49795	0.176515	-0.06738	-0.082522	0.84783	0.0105215	-2.62622	-0.21843	-0.505158	0	-0.323692	-0.620978	-0.326582	0.630312	0.188847	0	0.0110159	-0.0638283	-0.243574	-0.148182	-0.247542	-0.459747	0.187676	-0.393646	0.08609	-0.3826	-0.334651	-0.0810024	0.715201	-0.55282	0.0870607	-0.035817	-0.44065	-0.234597	-0.0957401	0.0653038	-0.717105	-0.0306707	0.209868	-0.98074	0	0.29401	-0.98755	-0.326287	-0.0359312	0	-1.06237	-0.762249	-0.343386	-0.0357856	-0.944469	0.0404209	0	-1.15397	-0.315156	0	0.017718	0.31247	0.105759	-0.0290213	0.199025	0.397799	0	0.190273	0.104114	0.000836531	-0.457116	-0.410266	0.203471	0.120762	0.00969165	0.41018	0.102023	0.183053	-0.632936	-0.184234	0	0.190623	0.63406	0.10817	-0.196418	-0.0700005	-0.430291	0	0.100882	0	0.0312444	-0.656869	-0.49611	-0.32394	-0.554239	-0.162246	-0.292313	-0.0958057	0	0	-0.974825	-0.489031	-0.565969	-1.09665	-0.0951092	-0.260689	-0.31398	-0.332316	0	0.222705	-0.000185295	0.00733063	0.41527	0.339661	0.0100892	0.0396857	-0.655076	0.173305	0.143193	0.0804963	0.000840642	0.214359	-0.216005	0.668168	0.081249	0.572574	-0.243713	0.280067	0.204171	0.0506953	0.132878	1.70028	-0.0651259	0.537026	0	0.00956142	0.0243518	1.11859	0.0622124	0.0216238	-0.176827	-0.0836743	0.239931	-1.68132	-0.29026	0.456228	0	0	0.128241	0.115465	0.0674277	0	-0.245449	-0.163461	-0.0900113	-0.164981	-0.197214	0.0700639	-0.275125	-0.0726482	-0.207161	0.464111	-0.67806	-1.15356	0	-0.424054	-0.0524936	-0.722403	0.25869	0	-0.136079	0.0685495	1.53798	0.147291	0.0979555	-0.28687	0.700058	-0.199454	-0.21835	0.0160913	-0.388808	-0.270786	-0.357924	-1.44468	0.0770714	-0.617566	-1.11095	0.000869864	-0.169238	-0.472903	-1.07825	0	-2.7368	-0.0605148	0.262977	-0.736783	-0.520223	0.560727	-1.55598	-0.0715949	-0.167128	0	0.0369439	-0.995886	1.17299	1.73951	1.16398	-0.205439	-1.14415	-0.561558	-0.0871904	0.00864216	-1.77093	0.321757	-2.0332	-0.336511	-0.000771872	0.133766	0.95472	-0.853589	0.07203	-0.667027	-0.486548	1.0116	-0.884813	0	-0.000305154	-1.66796
KAUS-00590 [COPY 1]	-0.341338	-0.735592	-0.247504	0.481673	-0.0568205	0.230319	-0.370099	-0.13857	-0.183014	-0.153736	0.0286456	-1.26505	0	0.285076	-0.321944	-0.283599	0.14602	-0.121758	0.00158422	0.0390337	0	-0.148504	0.249913	-0.0574157	0.302759	0.183127	0.157486	0.215059	0.11759	-0.123231	-0.0600904	-0.174276	0.0431487	0.178485	-0.216784	0.462705	0.0966196	0	0	0.102406	0	0	0	-0.578753	-0.0397619	-0.185384	0.316897	-0.0788749	-0.0411183	0.0803858	0.0349875	0.327908	0.704109	-2.82946	0	-0.662279	0.127754	-1.02803	0.160032	-0.940847	0.114797	0.0738755	0	0.0253201	0.0209746	1.02215	-0.042374	0.374821	0.212056	0	0.441414	0.428547	-0.0792185	-0.0213868	-0.562336	-0.0574207	0.258089	-0.00373675	0.307015	-0.120867	0.196694	0.0886418	0.418607	-0.293556	0	0.118199	0.208417	-1.05426	0.126223	0.0441227	-0.0643612	-0.178659	0.20467	0.637817	0.670222	-0.167328	-0.163187	0	0.0380598	0.356679	0	0.471927	-0.341823	0.262919	0	0.0222507	0.050129	0	-0.860869	-0.340873	-0.704744	0.0633448	-0.454339	0.470632	-0.879441	0.0264534	0.00517085	0.975137	-0.681817	-0.354363	0.332908	0.0257451	0.0155172	0.266562	0.438491	0.0359932	-0.440331	0	0.0028417	0.410809	-0.14388	-1.03593	0.149511	-0.209328	-0.230832	-0.0236807	-0.382753	0	0.0968741	-0.0929327	0.00293001	-0.0965178	0	0.0179418	0.680669	-0.117603	0	-0.173479	0.0750601	-0.446698	-0.560887	-0.146267	0.0595485	-0.493714	0	0.475378	-0.219763	0	-0.0396075	-0.553497	-0.444442	0.0618558	-0.0608262	-0.47102	0.275784	-0.0576397	0.504204	-0.721811	0.0278954	0.418115	0.0539557	-0.0534074	0.0121102	-0.0249607	0.752572	0	-0.180395	0	0	-0.204435	0.00201477	0.310212	0.00886462	-0.552425	-0.0591538	0.516013	-0.0822403	1.02589	-0.00782235	0.0171064	-0.462691	-0.0707272	-0.797179	-0.064744	0.312504	-0.159241	1.67927	-0.57003	-0.0872801	-0.0924425	0.257753	0.128549	-0.189219	-0.136385	0	-1.04261	0.968692	0.153203	0.323197	-0.0232209	1.68535	0.166877	-0.300013	0.0379706	-0.706854	-0.187838	0.274453	0	0.137934	0.359415	0.204545	0	0.569514	0	-0.0846044	-0.394842	-0.101563	0.0144419	-0.321317	-0.345189	-0.45324	0.195857	-0.119161	-0.182785	-0.338295	-0.437347	-0.661869	0.187607	-0.336824	-0.0594927	0	-0.207234	-0.338827	-0.687276	-1.43256	0.21404	-0.499608	0	0.08286	-0.016373	-0.0219819	-0.775611	-0.546883	0.0621769	-0.0052157	-0.197781	-0.706585	0.0776044	0	0.325897	-0.407452	0.0641339	0.15395	0.174689	-0.138821	0	-0.0150202	0.367638	-0.242338	-0.954616	-0.401198	0.0184571	0.162785	-0.133106	-0.48029	1.44363	-0.0347402	-0.526787	-2.28119	0.280191	-0.0155589	0	0.585844	1.16984	-0.133035	0.207496	-0.277397	0.105388	-0.0698355	0.171526	-0.243574	0	-0.410663	-0.374508	0	0.0502949	-0.20236	0.0573299	0.29629	0.271745	-0.106373	-0.55282	0.0173008	-0.876414	0	-0.234597	-0.943767	-0.496216	-2.16435	-0.0921238	-0.579186	0.367968	0	-0.159149	-0.98755	0.0708608	-0.116104	0.0719686	-0.178662	-0.037177	0.0283032	-0.0357856	-0.944469	0.103372	-1.62996	0.049171	1.01416	-0.363358	-0.0718787	0.213769	0.266427	0.266724	0.124634	-0.226919	0.0119873	0.112214	0	0.0796771	0.13077	0.357397	0.0765509	0.119254	-0.0857785	-0.206608	0.0361271	0.347167	-0.161056	-0.356781	0.170967	-0.0815546	0.31505	-0.108884	-0.196418	0	0	-0.273971	-0.378756	-0.804001	-0.734039	0.135614	0.0424579	-0.32394	0.620224	0.0826857	0.108702	0.0686269	0.149319	0	-0.070555	0.289104	-0.0718347	-0.338815	-0.0951092	-0.126897	0.0825025	0.0308221	0	0.466718	-0.627026	0.454723	-0.383417	-0.324914	0	0.109764	-0.655076	-0.529788	0	0.054332	0.142139	0.000835538	0.247811	-0.0134419	-0.865283	-0.106501	-0.243713	0.18586	0.643681	0.248157	0.233809	0.0218509	-0.0651259	0.0554604	0	-0.594026	0.0364328	-0.247296	-0.0740272	0.141676	-0.330296	-0.0836743	0.125513	0.0871311	0.000908879	-0.059122	0	-0.457909	-0.0794295	0.182813	0.137337	0.332414	-0.245449	-0.163461	-0.0900113	-0.164981	-0.197214	0.0058026	0.115691	-0.0726482	-0.207161	0	-0.38279	-1.15356	0	0.111481	0.154881	0.111433	-0.706018	0.254384	0.178223	0.377624	0.579345	-0.254591	-0.0173712	0.22674	-0.0210222	0.358237	0.209894	0.296171	-0.388808	0.157378	0.194844	-1.92043	0.171088	-0.566139	-0.432013	0.143241	-0.13728	0.0825508	-0.981867	0	0	0.176279	0.134471	1.47678	-0.00224499	-0.867562	-0.715149	-0.0715949	-0.51156	0.103744	-0.0248226	-0.934259	-0.60084	0.236318	-0.157662	-0.158738	0.0275816	-0.463153	-0.0871904	0.0692229	0.170559	0.416119	-2.05264	0.750713	0.141346	-0.0756848	0.279913	-0.314977	-0.410312	-0.27808	-0.443562	0.813801	-0.884813	-0.02418	-0.228962	-0.359629
KAUS-00591 [COPY 1]	0.126282	0.389272	0.0171926	-0.787491	0.411754	-0.272819	0.0263074	-0.202883	-0.358627	0.344855	0.381233	0.599727	0.988433	-1.55429	1.05497	0.0647463	-0.647016	0.276538	0.468612	-0.152332	-0.00449462	0.111323	-0.323393	0.127196	0.485662	-0.0835101	-0.237498	-0.256126	0.112363	0.575435	0.44982	0.0200633	0.813766	0.241774	0.0867634	-0.20713	0.0647145	1.1454	1.11349	0.0828598	0.458777	0.307014	0.26884	0.0919642	0.267756	0.38962	0.212814	0.450039	-0.0495028	-0.17016	0.010895	0.13195	0	-0.0881541	-0.040066	0.308755	0.825744	0	0.0400404	0.331243	0.0729732	1.11792	0.24714	0.752344	0.0935693	-0.368434	0.163085	0	-0.0525558	0.177383	0	0.242516	0.404044	0.107704	-0.132624	0.0508801	-0.28225	0.522662	-0.263597	0.724959	-0.108198	-0.035027	0	-1.21468	1.19715	0.223752	-0.14267	-1.05426	-0.275111	-0.316617	0.449094	0.612346	-0.0429248	-0.0395074	0.0719652	-0.149508	0.0916044	0.262891	-0.0926836	-0.210028	-1.41781	-1.38625	-0.297515	-0.16161	0.0321862	0.592429	-0.395586	0.0217371	0.523618	-0.340873	-0.704744	-0.0843246	0	0.240024	0.255355	0.0556652	-0.283386	-0.15747	-0.681817	0	0.0237346	0.0936534	0.324742	-0.0439063	0.313452	0.275691	1.66503	0.409719	-0.0360355	-0.387895	-0.792028	0.125576	0.264663	0.0337878	0.15977	0.673282	-0.382753	0	-0.264686	-0.351676	0.0127245	0.065395	-0.412578	-0.141506	-0.474094	0.604108	-0.033167	-0.117287	0.413647	0.471673	0.849284	-0.146267	0.878328	-0.493714	-0.0088246	-0.280898	0.282533	0.0105348	-0.443167	0.229628	0.0645137	-0.0418152	-0.120422	0	-0.0579154	0.204788	-0.91781	0.173853	-0.0582411	-0.155616	0.209752	0.15296	0.521302	-0.502119	-0.522547	0.143763	-0.180395	0.54404	0.408565	-0.292723	0.165349	0.293182	-0.293734	0.154677	-0.0591538	0	0.569854	-0.45664	-0.00782235	2.00045	0.311668	-0.0707272	0.109257	-0.249347	-0.0756009	0	0	-0.0495973	-0.156881	-0.0924425	0.0134491	-0.368179	-0.189219	-0.410164	-0.236219	0	-0.257191	-0.315759	-0.058131	0.235241	-0.853524	-0.145406	0.306835	0.0494511	0.281563	0.292336	0.184897	0.0716686	0.0607609	0.0285777	0.0498857	0	-0.162111	0	0.382541	0.230091	-0.101563	-0.451275	0.301069	0.811646	-0.227101	-0.323743	-0.0677423	0.13908	-0.0314542	-0.0227414	0.0509232	0	-0.0406381	0.0295399	-0.0607515	-0.0882149	0.00213859	-0.512874	0.385505	-0.265446	0.234589	0.0717304	0.247967	-0.360712	-0.0517058	-0.775611	0.151096	-0.0367733	-0.0472208	0.215637	0.322892	0.0873429	0.679789	-0.137754	1.24337	0.155213	0.255356	0.166621	1.27573	0.399561	0.133518	-0.0154	-0.179603	0.316605	-0.0129387	-0.680681	-0.504994	-0.168428	0	-0.143197	0	-0.526787	0.00503304	-0.12113	0.639092	0	-0.896929	-1.04379	1.25083	0.294441	0.0491183	0.0233971	1.09204	0.0939821	-0.0984739	2.70375	0.353445	-0.169271	-0.171811	-0.122674	0.0998111	-0.139098	0.717001	-0.360462	0.0416778	0.262148	0.0079703	0.406423	0.399075	-0.234597	0.285072	0.0364822	0.388106	0.552434	0.0324734	0.0183942	0	-0.0935747	0.00648065	0.171972	0.680206	0.227025	-1.06237	0.283408	0.137527	-0.0357856	-0.2832	0	1.38194	0.186295	-0.0542858	0.514717	0.43752	-0.095131	-0.110866	0.063135	-0.034708	-0.349597	0.042394	0.0109695	0.298423	0.046176	0.0883267	0.314769	0.0549025	-0.552064	0.955163	0.280997	0	-0.425011	-0.246774	0.140489	0.304538	0.593899	-0.87439	0.895556	-0.196418	0.609552	0.528675	1.31607	-0.185333	0.588373	0.226239	0.629044	0.653062	0.285719	-0.62413	-0.378247	-0.297709	0.326346	0.0493781	0	-0.948279	-0.289632	0.0644495	0.083246	-0.0951092	0.515879	-0.00773661	0.179455	0	-0.499678	0.000185261	-0.44663	-0.494495	0.694223	0.428443	-0.0339571	-0.655076	0.369733	0.353134	0.0603799	0.0974108	-0.207295	0	0	0.914412	0.236471	-0.243713	-0.607522	-0.230576	-0.249689	0	-0.673183	-0.0651259	-0.235123	0	0.121084	0.0873013	-0.0582066	0.389808	-0.0378649	0.206135	-0.0836743	-0.348204	-0.00832671	0.17153	-0.0818419	0	0.971563	0.147082	-0.140851	-0.478001	-1.14946	0.0293288	0.056435	0.08069	-0.0243885	0.0164876	-0.03486	0.49336	-0.0726482	-0.207161	0.237707	0.121755	0.511691	0	0.012659	0.084383	0.0600861	0.484593	0.0627971	0.149929	-1.53349	-0.16306	0.325282	-0.00656608	0.0189557	-0.161009	-0.149522	-0.55919	0.036297	0.00701959	0.714877	-0.357924	-0.0224664	-0.251687	0	0.394922	0	0.268741	0.0099454	0.586	0	0.199637	0.836435	-0.183989	-0.2795	-0.202152	-0.867562	0.0824031	0.0620564	0.130189	-0.384673	0.00891005	0.227942	-0.0898412	-0.215966	-0.0451081	-0.205439	-0.120071	-0.561558	-0.0871904	-0.296253	-1.22581	-2.93062	0.278548	-0.336511	0.510329	-0.37856	-1.1799	0.808921	-0.410312	0	0.00491395	-0.234658	-0.884813	-0.0286491	1.34317	0
KAUS-00592 [COPY 1]	0.354222	0.633768	-0.137611	-0.711802	0.41326	-0.109692	-0.933157	0.864999	0.222722	-0.0999997	0.348527	0.915449	0.697601	-0.842167	1.07869	0.329415	-0.726909	0.306035	0.914182	0.23405	-0.00449462	-0.222057	-0.396125	-0.0515964	0.182648	-0.173922	-0.262354	-0.408302	-0.27228	-0.0612816	0.155615	0.200764	0	0.369033	-0.0826635	-0.285046	-0.0907669	1.9568	0.697208	-0.0335886	0.156168	0.473231	0.0675133	-0.578753	1.1744	0.183721	-0.248453	0.386924	-0.0919018	-0.0492709	-0.00613735	-0.272207	0.0939412	0.343819	0.244016	0.172826	0.523492	2.09301	-0.13381	0.303082	0.0279254	0.582606	0.119654	0.513974	-0.0234306	-0.229174	0	-0.471508	-0.126915	0.357977	-0.417085	-0.527316	0.0338715	-0.0254861	0.00476056	0.0962692	0	0.965596	0.177449	0.0997702	-0.24103	0.127176	-0.0824599	-1.21468	1.37107	0.0923481	-0.0970053	-0.788143	-0.619438	-0.0694888	-0.00148792	0.230054	-0.0936701	0.501666	0.108326	-0.156918	0.268574	-0.849742	0.184068	-0.178726	-1.41781	-1.31112	0.178913	0.844332	0.244224	0.80954	-0.395586	0.302792	0	-0.340873	0.166658	-1.36918	0.132167	-0.431684	0.101839	0.021099	-0.0318467	-0.890827	-0.529688	0.0299839	-0.315851	-0.120147	0.222824	-0.237448	-0.456828	-0.158706	1.98563	-0.299604	-0.0162432	0.226045	-0.792028	-0.27366	0.153485	-0.209328	0.417382	0.522795	-0.302972	0	-0.42711	0.201137	-0.354104	-0.157803	-0.412578	0.0653521	-0.439844	0.551206	0.115638	0.0881718	-0.0422079	-0.632675	0.717088	-0.146267	1.72051	-0.305161	-0.22005	-0.651517	-0.166407	-0.332032	-0.443167	-0.553497	0.0255642	-0.265698	0.270157	0.102083	-0.091119	0.0905414	-0.956698	0.0290923	0.211397	-0.201381	0.292483	-0.260285	-0.00398048	-0.612563	-0.0989747	-0.345552	0.0206665	0.116292	-0.0433054	0.134257	0	-0.0945897	-0.0910087	-0.552425	-0.0591538	-0.401143	0.706594	0	-0.00782235	2.1627	0.0459616	-0.0707272	0	-0.561804	-0.452615	0.0741175	-0.0817608	0.0977515	-0.15524	-0.0924425	0.218148	-0.479614	-0.189219	-0.410164	-0.236219	-1.04261	-0.201405	-0.202031	-0.0466816	0	0.656955	-0.0714897	0.586799	-0.144477	0.215974	-0.0552584	-0.715449	0.0457958	0.163528	-0.209788	-0.0575303	0	-0.292248	0	-0.295564	-0.0379523	-0.101563	-0.451275	-0.00223007	0.482525	-0.131377	-0.655792	0	0	0.0377176	-0.106802	-0.0527759	-0.186899	0.0390509	0.0793192	-0.0899675	0.165681	-0.094852	0	-0.0247147	-0.688533	-0.11495	0.0270263	-0.0887812	-0.662247	0.0463086	-0.775611	-0.0553932	-0.058051	0	-0.26321	0.087154	-0.0406083	0.69493	-0.387987	0.404518	-0.163873	-0.525731	-0.058596	0.94689	0.0913653	0.0410481	-0.473938	0.279016	0.372224	-0.401198	-0.680681	-0.107006	0	0.57952	0	-0.24968	-0.526787	-0.0050585	0.0431191	0.333459	0	-0.896929	-0.171858	1.33316	-0.0848461	-0.342303	-0.275677	1.07092	-0.0448203	-0.243574	3.01015	0.165903	-0.459747	0.00898145	0	0.0195052	0.98654	-0.25531	-0.667331	0.305258	-0.55282	-0.21175	0.188375	1.04258	0.017877	0.386241	-0.0467084	0.553291	0.530018	-0.579186	-0.679984	0	-0.0259772	0	-0.190903	-0.432936	-0.217576	-1.06237	-0.445716	-0.067652	-0.0357856	0.0455637	-0.171163	1.73382	-0.217068	1.03296	0.613517	0.179192	-0.38356	-0.369943	-0.455397	-0.535151	-0.349597	0.0780513	-0.150306	-0.313405	-0.129753	-0.0689177	0	-0.000819219	-0.552064	0.998687	-0.0601772	-0.243223	-0.550951	0.494919	0.342355	-0.196869	-0.250622	-1.19479	0.200208	-0.196418	0.0722825	0.110788	0.584742	-0.257505	0.548749	0	0.367169	0.528551	-0.32394	-0.125894	0.0405817	0.0925632	-0.00695897	-0.244441	0	0.262213	0.551393	0.1382	0.0986652	0	-0.00852934	0	-0.115036	0	-0.734198	-0.627026	-0.702132	-0.711289	0.177481	0.0898187	-0.129071	-0.655076	0.00697834	0.021478	-0.469656	-0.400733	-0.0045064	-0.228792	0.0254504	0.797695	-0.0167219	-0.243713	-0.361218	-0.257958	0.1064	-0.368802	-0.452301	-0.0651259	-0.192091	0	0.191131	-0.000457342	0.362769	-0.239583	0.239726	1.01473	-0.0836743	-0.171054	0.794893	-0.171038	-0.106822	0	0.278745	0.21239	-0.0565789	-0.151911	-1.56308	-0.245449	-0.163461	-0.0900113	-0.164981	-0.197214	-0.10561	0.349976	-0.0726482	0	-0.0416329	0.141057	-0.0645479	0	-0.034005	-0.19871	0.109992	-0.706018	-0.35508	-0.412548	-1.53349	-0.174446	-0.254591	0.250387	0.187571	-0.00934843	0	0.0028028	0.0724362	-0.388808	0.344768	-0.357924	0.143788	-1.23524	0.169069	0.765901	-0.215626	0.767731	0.653104	-0.85954	0	-0.102975	0.720114	-0.230034	-0.257971	-0.520223	-0.681684	0.00289356	-0.0715949	-0.0487422	0.391863	0.214653	-0.0199832	0.615833	-0.492323	0.172533	-0.205439	-0.00673915	-0.561558	-0.0871904	0.0241052	-1.77093	-3.12747	0	0.187193	-0.232197	0.255294	-0.389007	0.142979	-0.410312	-0.102161	0.304504	-0.0696271	-0.884813	0.117689	1.48395	-0.0661537
KAUS-00593 [COPY 1]	0	0.59622	0.0899336	-0.823567	0.394038	0.124322	-0.264196	0.723245	0.251772	0.00977792	0.501283	1.03872	0.858449	-0.955231	1.18409	0.531762	-0.713787	0.476207	1.08803	0.311377	-0.00449462	0.0388217	-0.136002	0.0114345	0.258077	0.183763	-0.182955	-0.254215	0.339189	-0.00478948	0.288921	0.152506	-0.0350332	0.202116	0	-0.102655	0	1.80215	1.19796	-0.032081	0.333717	0.597532	0.147513	-0.578753	1.23078	0.143	-0.263636	0.385202	-0.0582014	0.216108	0.0335748	0.106813	0.551343	0.665767	0.097378	0.0790015	0.656458	1.88692	-0.0912611	0.416904	0.107397	0.621757	0.186514	0.563301	0.075212	0.0578544	0.0990853	-0.439132	-0.115504	0.388627	-0.199107	-0.207866	0	-0.0685719	0.0345512	0.159346	0.120171	0.967447	0.472417	0.224938	-0.227069	0.148569	-0.00569432	-1.21468	1.40976	0.0748387	-0.0473193	-0.656557	-0.144488	0	0.236775	0.350017	-0.0560951	0.655961	0	0.0562773	0.227843	-0.585517	0.216005	-0.00457006	-1.41781	-1.18486	0.0986121	0.115273	0.304032	0.861182	-0.395586	0.393819	-0.0837664	-0.340873	0	0.269438	0.0905306	-0.188899	-0.472728	0.00636143	-0.00519772	-0.829476	-0.0853381	0.0137339	0.185368	0.0627945	0.347111	0.0947963	-0.0307667	0	2.01577	0.159819	-0.0229432	-0.167971	-0.792028	0.0199471	-0.655293	0.714877	0.305733	0.599603	0.208854	0	-0.333634	0.431039	-0.792531	-0.157803	-0.0623862	0.124986	-0.474094	0.684076	0.162746	0	0	-0.632675	0.847624	-0.146267	1.87773	0.233486	-0.172237	-0.503512	-0.150352	-0.0475763	-0.443167	-0.553497	0.123303	-0.190538	0.393446	0.187655	0	0.206619	-0.794917	-0.247284	-0.213828	-0.265714	0.194089	-0.0768282	0.0791415	-0.599514	-0.0590669	-0.143325	-0.180395	0.162991	0.062604	-0.0348714	0.0200334	-0.0521806	0.021718	-0.0903567	-0.0591538	-0.303294	0.726418	-0.0486703	-0.00782235	2.43904	-0.0481762	-0.0707272	0.310711	-0.561804	0.00341279	0.187159	-0.040641	0.153344	0.0336263	0.0846154	0.358266	-0.213511	0.0763737	-0.410164	-0.236219	-1.04261	-0.0744072	-0.0959584	0	0.0592278	1.06683	0.0180809	0.617124	0.199989	0.307392	0.0202585	-0.0109165	0.0434478	0.327343	-0.297673	0.0459493	0	-0.390073	0	-0.159423	-0.200651	0	-0.451275	0.566067	0.509466	0	-0.435112	0.158615	-0.472765	0.0912487	0.072054	0.0240168	-0.054098	0.0834756	0.0847715	-0.00777321	0.298049	0	0.0975137	0.30438	-0.382112	-0.0183678	-0.336976	-0.0366594	0.288912	0.221691	-0.762546	0.00042325	-0.0248815	0.122129	-0.109153	0.150214	0.137446	0.590054	-0.0706687	0.449752	0.302091	-0.160522	0.105208	0.852474	0.450619	0.0600915	-0.383585	0.247882	0.952986	-0.401198	-0.680681	-0.0187118	0.0353153	0.536972	0.614211	-0.192208	0.0517666	0.159944	0.213923	0.374299	0	-0.896929	-0.129965	1.24496	-0.0292887	0	-0.0495542	1.03829	0	-0.243574	3.12948	0.146675	0.0497548	0.0679037	-0.208431	0.0867808	0.998952	-0.267724	-0.452623	0.205709	-0.55282	-0.0371807	0.431968	0.956249	0.392861	0.309275	0.0451411	0.526088	0.654196	-0.0622753	-0.301796	0	0.0246669	0.0498665	-0.194258	-0.188656	-0.0681779	-1.06237	-0.146531	-0.185432	0.0345491	0.00798175	-0.027085	1.67697	-0.259319	0.985789	0.630599	0.377731	0	-0.00500433	0.052565	-0.27102	-0.349597	0.124497	-0.0821259	-0.123183	0.0307386	0.155879	0.255204	0.280838	-0.552064	1.06263	0.194839	0.0944312	-0.438331	0.34585	0.231115	0.220759	0	-0.974955	0.31806	-0.196418	0.438594	0.367325	0.838082	-0.378756	0.844566	0.175698	0.520511	0.676649	0.126478	0.187777	0.0246288	-0.0371942	0.163024	-0.0398114	0	-0.172126	0.755821	0.41181	0.120005	0.298031	0.0782821	0.228628	-0.0367197	0	-0.65983	-0.464227	-0.509228	-0.0991796	0.601793	0.29589	-0.0935089	-0.655076	0.237955	0.25648	-0.00767429	-0.262009	0.102719	-0.14529	0.167246	0.937289	0	-0.243713	-0.153738	-0.0540441	0.166882	-0.212683	-0.270463	-0.0651259	-0.232506	0	0.200927	-0.0326843	0.415049	-0.0657873	0.0857052	1.14935	-0.0836743	-0.0361188	0.60135	0	0.0191784	0	0.496972	0.303386	0.142561	0.0830431	-1.70906	-0.153208	-0.0422313	-0.0474751	-0.0799674	-0.0154503	-0.097523	0.425126	-0.0726482	0.381801	-0.0021883	0.12153	0.0606329	0	-0.310512	-0.140527	0.11574	0	-0.221865	-0.259989	-1.11745	-0.153537	-0.254591	0.289959	0.296708	-0.0522634	0.232348	0.0901232	-0.0361047	-0.388808	0.456018	-0.0924972	0.187082	-0.647105	0.205876	0.757378	-0.335204	0.961922	0.567823	-0.152115	0	-0.0351454	0.908848	-0.187148	-0.297444	-0.520223	-0.867562	0	-0.0433288	0.154058	-0.483698	0.268941	0.189787	0.600209	-0.434754	0.348681	0.593798	0	-0.561558	-0.0871904	0.120863	-1.77093	-2.98266	0.14849	0.153856	-0.275507	0.0306172	-0.374331	0.186057	-0.201917	0.640899	0.590599	-0.00969238	-0.884813	0.234489	1.5719	0.0567276
KAUS-00594 [COPY 1]	-0.521066	-0.487086	-0.00930095	-0.235407	-0.489295	-0.313003	-0.933157	-0.110602	0.133147	-0.487903	-0.806771	-2.26329	-0.670218	-1.55429	-0.760194	-0.497706	0.144298	-0.360544	-0.718798	-0.772262	-0.00449462	0	-0.592455	-1.27801	-0.386245	-0.369896	-0.554103	0.401003	-0.716014	0.10543	0.139132	-0.12119	-0.337313	0	-0.576244	-0.493639	-0.284336	-0.553681	-0.671385	-0.33322	-0.580035	-0.783788	-0.367015	-0.578753	-0.266091	-0.24233	-0.124909	-0.60704	-0.21293	-0.259999	-0.424197	-0.465028	-1.16084	-2.82946	-0.190614	-0.662279	-0.248552	0.869593	-0.15456	-1.10147	-0.715312	-1.78978	-0.421816	-0.589266	-0.352585	1.51374	-0.450297	-0.381251	0.0310922	-0.498794	-0.568469	-0.145175	-0.0802492	-0.145189	-1.38706	0	0.384507	-0.39295	-0.385095	-0.706356	-0.205701	0.883077	0.191664	-0.364486	-0.789078	-0.424067	-0.32766	0.0520638	-0.619438	-0.347079	-0.342113	-0.235531	-0.00353954	-0.116756	-1.44409	-0.289276	-0.314824	-0.520657	-0.0197867	0	0.791672	-0.21417	-0.341823	-0.198728	-0.628266	-0.3713	-0.0527751	-0.34552	-0.860869	-0.340873	-0.704744	-0.258256	-0.454339	0	-0.216499	-0.262977	0.0174884	0.490782	-0.681817	-0.544192	0.175463	-0.514419	-0.303543	0.0230995	-0.244112	-0.56462	-1.97831	-0.526653	-0.371662	-0.387895	-0.792028	-1.03593	-0.300725	-0.209328	-0.340392	-0.384455	-0.245172	0	-0.376678	-0.310282	-0.0958676	-0.157803	-0.412578	-0.450231	-0.104311	-0.706365	-0.617962	-1.06892	-0.196411	-0.632675	-1.24374	-0.146267	-0.511666	-0.493714	-0.22005	0.0415844	-0.728681	0.0275356	-0.443167	-0.283495	-0.749381	-0.280401	-0.487348	-0.871709	-0.118142	-0.221603	-0.168322	-0.721811	-0.597879	-0.110229	-0.472823	-0.126604	-0.54257	0.796863	-0.61399	-0.00232984	-0.180395	-0.611852	-0.795108	-0.315344	-0.287142	-0.242421	-0.684997	-0.552425	-0.0591538	-0.0975286	-0.816747	0.434632	-0.00782235	-0.769121	-0.462691	-0.0707272	-0.797179	-0.440048	-0.677953	-0.263507	1.24832	-0.59061	-0.69136	-0.0924425	-0.225552	0.144091	0.506767	-0.410164	-0.236219	-1.04261	0.0226867	-0.31958	0.161461	-0.180919	-0.94241	-0.357721	-0.556189	-0.197899	-1.16187	-0.392795	-0.715449	-0.829739	-0.799975	-0.200861	-0.415994	0	0.00302619	0	-0.310685	-0.727102	-0.101563	-0.451275	-0.424901	-0.108177	-0.0197958	0	-0.0484281	-0.538448	-0.441875	-0.585695	-1.26428	-0.340422	-0.336824	-0.245207	-0.490269	-0.357123	-0.851696	-0.0930479	-1.43256	0.0703346	-0.910545	-0.429997	-0.236559	-0.530577	-0.388442	-0.775611	-1.28489	0.673914	0.0635023	-0.53461	-1.23742	-0.497558	-0.574912	-0.648368	-0.444813	-0.22327	0.197024	-0.692589	-0.563133	-0.45548	-0.0165015	-0.414988	-0.142042	-0.511069	-0.201715	-0.680681	0.276078	-0.339031	-0.492573	-0.201658	-0.503832	-0.526787	-2.62622	-0.637808	-0.188592	0	-0.896929	-1.04379	-0.107284	-0.539784	-0.380143	-0.283804	-0.99529	-0.233774	0.0413364	-0.577151	-0.678088	0.549936	-0.40489	0.294738	-0.0804141	-0.3826	-0.208127	0.0883793	-0.975036	0.108996	-0.376986	-0.876414	-0.965605	-0.234597	-1.63646	-1.07555	-2.16435	-0.636906	-0.579186	-0.428048	0	-0.78732	-0.98755	-0.0183565	-0.74508	-0.73333	-1.06237	-0.787702	-0.647949	-0.0357856	-0.944469	-0.132644	-2.21548	0.154855	-0.492991	-0.945089	-0.575921	0.0989449	0.0795723	0.116744	-0.278797	0.0625052	-0.417423	-0.169367	-0.474411	-0.169758	-0.321589	-0.357402	-0.502909	-0.552064	-0.41559	-0.572518	-0.518044	-0.117267	0.0918121	-0.220996	-0.178089	-0.512471	0.00843639	-0.710988	-0.196418	-0.449199	-0.505613	-1.10288	-0.0745907	-0.530388	-0.441541	-0.677096	-0.808097	-0.32394	-0.0681869	-0.378247	-0.242049	-0.507664	-0.441696	0	0.0659034	-0.249361	-0.486044	-1.09665	-0.0951092	-0.802972	-0.38648	-0.0185199	0	-0.164695	0.564847	0.110271	-0.711289	-0.639558	-0.588351	-1.18425	-0.655076	-0.780695	-0.64166	0	-0.343747	-0.507296	0.0575785	-0.717621	-0.682189	-0.413904	-0.243713	-0.5191	-0.495036	-0.674634	-0.382025	-0.0487797	-0.0651259	-0.215044	0	-0.83998	-0.185817	-0.395844	-0.532144	-0.0392602	-0.132965	-0.0836743	0.235661	-0.784979	-1.34211	-0.180882	0	-0.557983	-0.857101	-0.19908	-0.276963	0.129011	-0.245449	-0.163461	-0.0900113	-0.164981	-0.197214	-0.362381	-0.536327	-0.0726482	-0.207161	-1.43972	-0.208503	-1.15356	0	0.187501	-0.208209	-0.2271	-0.706018	-0.0333875	-0.279517	-0.204047	-0.760578	-0.242779	-0.571934	-0.334574	-0.120351	-0.965653	-0.180806	-0.502629	-0.388808	-1.05258	-0.357924	-2.027	-0.0724533	-0.617566	-1.11095	-0.290087	-0.287814	-0.358086	0.132002	0	0.214516	-0.404355	-0.141491	0.671706	-0.205585	-0.867562	-1.55598	-0.0715949	-0.51156	-0.186054	-0.625152	-0.995886	-0.961746	-0.924081	-0.0948263	-0.205439	-0.579771	0.112784	-0.0871904	-0.235975	-1.77093	-0.206607	-1.92267	-0.232985	-0.0388596	-0.215149	-1.1799	-0.767413	-0.410312	-0.667027	-1.57424	-0.882845	0.0873144	-0.160715	-0.244788	0.554677
KAUS-00595 [COPY 1]	-0.521066	-1.07391	-0.216171	0.697408	-0.327709	-0.947595	-0.933157	0.35547	-0.464339	-0.0813318	-1.81182	-2.26329	-0.11535	0.0143307	-0.10655	-0.342072	0	-0.0834689	-1.04778	0.160238	-0.00449462	-0.00983186	0.337628	0	-0.215581	0	0.24135	-0.750143	0.250293	-0.234997	-0.341211	-0.763978	-0.522585	-0.0121012	0.222304	-0.493257	-0.14982	-0.046976	-0.94598	-0.0518909	-1.02309	-0.0471907	-0.203001	-0.578753	-0.565653	-0.513655	-0.784424	-0.206511	-0.21293	0	-0.211968	-0.258258	-0.275512	-2.39642	-0.27421	-0.662279	-0.395413	-0.0232302	-0.175333	-1.10147	-0.363757	-1.10213	-0.304016	-0.258468	-0.118502	-0.95963	-0.7605	-1.25016	0.0365221	-0.114369	-1.02137	-0.10783	-0.407797	-0.257146	0.024861	-0.162418	-0.371824	-0.613339	-0.385095	-1.1363	0.00909561	-0.137553	-0.180451	-1.21468	-0.170813	-0.152167	0.00177543	0.371069	-0.619438	-0.00618327	-0.230063	-0.424885	0	-0.353818	-0.0475148	0	-0.0567562	0.109443	-0.180492	-0.193936	-1.41781	0.13627	-0.341823	0.0414049	-0.00883065	-0.0972697	-0.395586	-0.020912	-0.860869	-0.340873	-0.704744	0.0317078	-0.454339	-0.79133	0	-0.137683	-0.294079	-0.73775	0.1977	0.127124	-0.341083	-0.0818646	-0.16996	-0.117134	-0.096638	-0.221153	0	-0.397221	0.791862	-0.044014	0	-1.03593	-0.125162	-0.209328	-0.104192	-0.259847	-0.382753	0	0.735928	-0.160736	0.191866	-0.157803	-0.109644	-0.112856	-0.474094	-0.562489	0.173009	0.0586381	-0.553783	-0.632675	0	0.125456	-0.22416	-0.493714	0.090397	-0.013955	0.858485	-0.304355	0	-0.553497	-0.0602021	-0.0404283	0.0130211	0.105153	0.784534	-0.0339521	0.165513	0	-0.4161	-0.380977	-0.0164173	0.891839	-0.115901	0.258467	0.222674	-0.606386	-0.180395	-0.0319406	-0.376557	0.722455	-0.114208	-0.313091	0	-0.552425	-0.0591538	-0.0838048	-0.41043	-0.43614	-0.00782235	-0.490713	-0.462691	-0.0707272	-0.422622	0.418776	-0.217933	-0.0806555	-0.930374	-0.0802086	0.247641	-0.0924425	-0.225552	-1.2122	-0.189219	-0.261604	-0.236219	-1.04261	-0.294172	0.158675	-0.129702	-0.436858	-0.265408	-0.0163921	-0.523212	-0.246623	0	-0.424527	-0.715449	-0.135207	-0.315847	0.034508	-0.0894757	0	-1.07753	0	0.0273162	0.16933	-0.101563	-0.451275	-0.221271	0	1.40018	-0.19532	-0.397674	-0.037011	0.0143921	0.225333	0	-0.237336	-0.277835	-0.0605515	0.628515	0.102227	0.473825	0.363405	-0.518371	-0.252404	0.233138	0.511271	-0.522505	-0.178861	1.49975	0.170444	0.362231	-0.711521	-0.645352	0.362112	-0.109412	-0.128056	-1.07727	-0.648368	-0.463992	-0.311024	0.0532082	-0.189808	-0.181536	-0.483826	-0.281937	-0.245113	0.00672693	-1.18913	-0.0529097	-0.680681	-0.775729	0.096481	-0.168378	0.183805	0.642699	-0.526787	-2.62622	-0.371546	-0.608739	0	-0.896929	-1.04379	-0.31878	0.576706	0.000427487	-0.341743	-0.0578552	-0.0514512	-0.243574	-0.178325	-0.129688	0.734343	0.191169	-0.496578	-0.287402	-0.3826	-0.210533	-0.419625	0.458022	-0.55282	-0.0768329	-0.111941	-1.0255	-0.234597	0.0425948	-0.0318309	-0.846824	-0.0453901	-0.10341	-1.25936	0	0.232847	-0.98755	-0.34562	-0.338449	-0.120795	-1.06237	-1.15224	-0.262154	-0.0357856	-0.944469	-0.0716675	-0.0711632	-1.03415	-0.135922	-0.0434311	-0.128844	0.0523367	-0.091542	-0.297328	0.0416122	-0.200519	-0.0365098	-0.0469074	0.0204896	-0.0930483	-0.518355	-0.691789	-0.140566	-0.552064	-0.104971	0.0664523	-0.272104	0.0122438	-0.075272	-0.33011	-0.272875	-0.0524997	0.417728	-0.0341316	-0.196418	-0.300844	-0.678689	-0.455098	0.109442	-0.0109261	-0.0666546	-0.768237	-0.808097	-0.32394	-0.238594	-0.283576	-0.370925	-0.232263	-0.164089	0	-0.974825	-0.66268	-0.721584	-1.09665	-0.0951092	-0.646014	-0.677556	-0.383682	0	-0.0967401	-0.627026	-0.269014	0.200634	-0.0871024	-0.331067	-1.18425	-0.655076	-0.0590871	-0.235159	-0.105648	-0.207676	0.0362688	-0.251707	0.700546	-0.029497	0.465468	-0.243713	0.0700418	-0.0696837	0.0578283	0.0637131	1.4844	-0.0651259	0.460338	0	0	-0.0801593	1.03298	0.0730332	-0.123358	-0.288689	-0.0836743	0.113815	-1.68132	-0.463189	0.251961	0	0.000294088	-0.0591578	-0.0230671	-0.148822	0.131255	-0.245449	-0.163461	-0.0900113	-0.164981	-0.197214	0.00872448	-0.147794	-0.0726482	-0.207161	0.254077	-0.696588	-0.340133	0	-0.108074	-0.155885	-0.652227	-0.706018	-0.0597293	-0.448979	-0.0627091	1.41176	-0.254591	0.123106	-0.317473	0.596826	-0.347562	-0.346141	-0.0414751	-0.388808	-0.350855	-0.357924	-2.027	-0.0690614	-0.617566	-1.11095	-0.175932	-0.261534	0.188186	-1.07825	0	-2.87897	-0.00106603	0.229424	-0.582115	-0.520223	0.401615	-1.55598	-0.0715949	-0.181206	0.267702	-0.0533236	-0.995886	0.874074	1.63144	0.930893	-0.205439	-1.14415	-0.561558	0.14465	0	0.0870891	0.214141	-2.05264	-0.336511	-0.0946473	0.317329	0.856002	-0.860834	-0.410312	-0.343796	-1.57424	1.02307	-0.884813	0.0963704	-0.234749	-1.80044
KAUS-00596 [COPY 1]	-0.521066	-1.74397	-0.100821	0.405128	-0.309967	-1.24142	-0.304803	0.0770111	-0.48703	-0.0559007	-1.76476	-2.26329	-0.104583	0	-0.185664	0.0580106	-0.045043	-0.01166	-0.868022	0.250755	-0.00449462	-0.0638973	0.325105	0.103207	-0.047057	-0.142557	0.160618	-0.815667	-0.336053	-0.0343191	-0.08357	-0.729482	-0.313784	0.0764266	0.246236	-0.0310587	-0.126466	-0.0620836	-0.94598	-0.0150272	-0.889061	-0.157917	-0.179574	-0.0504657	-0.391965	-0.513655	-0.55421	-0.251714	0.0283571	-0.029524	-0.151903	-0.207431	-0.12641	-2.39047	-0.30554	-0.00232628	-0.251157	-0.265907	-0.178359	-1.10147	-0.134325	-1.15156	-0.0572969	-0.127955	-0.0251919	-0.889657	-0.42146	-1.35956	0.0977654	-0.00662275	-0.645435	-0.921972	-0.328174	-0.353686	0.0233087	-0.427775	-0.407664	-0.633947	-0.385095	-1.16568	0.0247347	-0.177023	-0.215674	-1.21468	-0.0289651	-0.0643204	0	0.206419	-0.619438	0.0143221	-0.243434	-0.465067	-0.102401	-0.295462	-0.00137505	-0.0181684	-0.200909	0.0578535	-0.1642	-0.152454	-0.656923	0.292047	-0.341823	-0.0431936	-0.0334536	-0.0227571	-0.395586	0.123582	-0.860869	0.253751	-0.704744	0.12762	-0.454339	-0.836624	0.0704138	-0.0690615	-0.294079	-0.732876	-0.681817	0.183612	-0.29799	-0.0871861	-0.0693633	-0.0335568	0	-0.24752	0.431049	-0.482337	0.729441	0.386528	0.153754	-1.03593	-0.168532	-0.0349695	-0.0759597	-0.140983	-0.382753	0	0.726567	-0.0827449	0	-0.157803	-0.261225	-0.207681	-0.474094	-0.231012	0.292474	0.0102191	-0.555809	-0.632675	-0.126048	-0.146267	-0.286162	-0.493714	0.0100159	0	1.19593	-0.25289	-0.443167	-0.553497	0.0279121	0.0681742	0	0.114629	0.576431	0.016587	0.225638	-0.721811	-0.395464	-0.487206	0.0216588	0.931997	-0.00413645	0.192619	-0.0386798	-0.684963	-0.180395	0.0625393	-0.325673	0.641634	-0.0399976	-0.220621	0.0766839	-0.552425	0.00859593	-0.00243479	-0.7619	-0.310828	-0.00782235	-0.395807	-0.462691	-0.0707272	-0.591146	0.362253	0.0929735	-0.000693779	-0.369571	0	0.275673	-0.0924425	-0.225552	-1.2122	-0.189219	-0.410164	-0.236219	-1.04261	0	0.307921	0.0748655	-0.356141	0	-0.394179	-0.556189	0	-0.0359047	-0.298715	-0.457467	-0.062836	-0.302453	-0.0694093	-0.195153	0	-1.07753	0	0.159538	0.28916	-0.101563	-0.451275	-0.414079	-0.187012	1.38107	0.0725237	-0.394733	-0.0336389	0.00252799	0.272602	0.00952096	-0.00912412	-0.258897	-0.107357	0.668147	0.243474	0.479937	0.273796	-0.277517	0	0.45955	0.510757	0.407362	-0.662247	1.4317	0	0.296874	-0.600113	-0.655137	0.517515	0.032209	0	-0.871398	0.171078	-0.727213	-0.374565	0.184534	-0.259237	-0.135721	-0.321516	-0.3242	0.0300196	-0.290029	-1.18913	-0.401198	-0.680681	-0.775729	0.0592804	-0.150976	-0.201658	0.75793	-0.129786	-2.62622	-0.415596	-0.491392	0	-0.896929	-1.04379	0	0.583089	-0.0971298	-0.0910445	-0.0111386	-0.100877	-0.243574	-0.151414	0	-0.459747	0.228747	-0.379754	0.0286365	-0.3826	-0.354005	-0.395547	0.618195	-0.55282	-0.00803434	0.0259732	-0.405906	-0.234597	0.114114	0.107705	-0.642808	-0.102435	0	-1.25936	0	0	-0.98755	-0.373834	-0.74508	-0.077179	-1.06237	-1.15224	-0.50319	-0.0357856	-0.944469	-0.221981	0.0384581	-0.898486	-0.253747	0.105605	-0.122333	0.208147	0	-0.14671	0	-0.00550754	-0.0891324	0.155693	0.0341732	0	-0.580399	-0.675456	-0.0155304	-0.275298	-0.0241043	0	-0.0791427	0.0231139	-0.32264	-0.62605	-0.0717824	-0.092659	0.430663	0	-0.196418	-0.16058	-0.321157	-0.0211586	-0.0139728	0.0756279	-0.0535589	-0.577109	-0.250246	-0.32394	-0.62413	-0.378247	-0.317523	-0.269994	-0.113952	0	-0.66313	-0.634126	-0.74832	-1.09665	-0.0951092	0.00845721	-0.388699	-0.422462	0	-0.0557443	-0.627026	-0.520061	0.0902245	0	-0.233967	-0.854137	-0.655076	0	-0.0480243	0.0258269	-0.0250039	0.0287323	-0.243508	0.65446	0	0.548625	-0.243713	0.12105	0.148558	-0.188049	0.100104	1.32457	-0.0651259	0.377856	0	-0.0369168	-0.0921529	1.04734	0.0319697	-0.134771	0.243341	-0.0836743	-0.120328	-1.68132	-0.281513	0.345266	0	-0.0748603	0	0	-0.265028	0.0511876	-0.245449	-0.163461	-0.0900113	-0.164981	-0.197214	0.0279583	-0.275295	-0.0726482	-0.188758	0.366626	-0.765499	-0.195111	0	-0.478356	-0.0595104	-0.505999	-0.17407	0.0336164	-0.334379	0.0832914	1.43637	-0.0726841	0.108116	-0.22531	0.566769	-0.39529	-0.371397	0.13919	-0.388808	-0.410799	-0.357924	-2.027	0.16398	-0.617566	-1.11095	-0.0867843	0.0830289	-0.294064	-1.07825	0	-2.75079	-0.265742	0.26271	-0.860125	-0.520223	0.559528	-1.55598	-0.0715949	0.0388404	0.173742	0	-0.995886	0.874197	1.6152	1.08599	-0.205439	-1.14415	-0.561558	0	0.00122208	-0.639303	0.213602	-2.05264	-0.336511	0.076949	0.11976	1.13383	-0.674091	-0.297333	-0.667027	-1.57424	0.982712	-0.884813	-0.00523663	-0.09493	-2.06489
