## Supplementary material for "Nutritional quality and genetic differences of five amaranth cultivars revealed by metabolome profiling and whole-genome sequencing": Table S2

### Sheet: Data Key & Explanation
Table S2: Leaf metabolite statistical analysis
	Data Key & Explanation
Chemical Annotation	The column IDs for the metabolites in each of the above sets is "CHEM_ID" from this table. Use this table to find the name of the metabolite and other identifiers
Sample MetaData	A combination of client-reported and Metabolon-generated metadata linked to each sample analyzed (e.g. age, race, BMI, client-ID, etc.).
Peak Area Data	These are the unnormalized peak areas (i.e. total ion counts, integrated area-under-the-curve).
Batch-normalized Data	For each metabolite, the raw values in the experimental samples are divided by the median of those samples in each instrument batch, giving each batch and thus the metabolite a median of one. For studies containing < 144 total samples, typically no batch normalization is required and the Batch-normalized data simply reflect median-scaled raw data. Please see "Batch and Batch Correction" section below for further details.
Batch-norm-Imputed Data	To remove batch variability, for each metabolite, the values in the experimental samples are divided by the median of those samples in each instrument batch, giving each batch and thus the metabolite a median of one. For each metabolite, the minimum value across all batches in the median scaled data is imputed for the missing values
Protein/DNA/Osmo/Mass/Vol-Normalized Data	For each sample, the Batch-normalized data is divided by the value of the normalizer. Then each metabolite is re-scaled to have median = 1 (divide the new values by the overall median for each metabolite). Then imputation is performed.
Log-Transformed Data	The Batch-norm-Imputed Data (or protein, volume, etc. normalized data if applicable) is transformed using the natural log. Metabolomic data typically displays a log-normal distribution, therefore, the log-transformed data is used for statistical analyses.
	The purpose of normalizing the data is to remove the instrument batch effects. The batch IDs for each arm of the platform are indicated by the LC Pos Early, LC Pos Late, LC Neg, and LC Polar. Note: there may be blank values for BATCH if there is not the corresponding sample on each arm of the platform (this typically occurs with the QC matrix samples)
Biochemical Name	Indicates a compound that has been confirmed based on an authentic chemical standard and we are highly confident in its identity. (Metabolomics Standards Initiative Tier 1 identification)
Biochemical Name*	Indicates a compound that has not been confirmed based on a standard, but we are confident in its identity. (Not Tier 1)
Biochemical Name**	Indicates a compound for which a standard is not available, but we are reasonably confident in its identity or the information provided. (Not Tier 1)
Biochemical Name (#) or [#]	Indicates a compound that is a structural isomer of another compound in the Metabolon spectral library. For example, a steroid that may be sulfated at one of several positions that are indistinguishable by the mass spectrometry data or a diacylglycerol for which more than one stereospecific molecule exists.
	Additional Definitions/Details
Missing Values/Compound Missingness	Missing metabolite values in an untargeted metabolomic dataset can typically be attributed to the signal falling below the limit of detection, which is influenced by several factors including, but not limited to, the sample amount available for extraction, sample type, extraction method, compound ionization efficiency, compound abundance, and compound reactivity. The untargeted metabolomics platform was designed to capture as many compounds as possible using a single extraction method. If particular compounds of interest were not detected in your untargeted dataset, we recommend considering a targeted assay so that the sample amounts, extractions, etc. can be optimized to detect those compounds. Please see the "Imputation" section below for further information about how missing data is handled in untargeted metabolomic data.
Imputation	Imputation is the process of replacing missing values in a dataset. Non-targeted metabolomics data usually contains missing values. When missing values are left blank in the data analysis, but are the result of falling below the limit of detection rather than a random event such as a random processing error (“missing-at-random”), the false negative rate increases, which weakens the statistical power of the analysis. Rather than treating these missing values as missing-at-random (non-informative missing) they should be deemed informative blanks and included in the data analysis with imputed values. Data imputation may be performed in several ways. Metabolon performs imputation as follows: for each metabolite replace the missing values with its observed minimum (performed after batch normalization). Imputing with the minimum was chosen based on internal simulation studies comparing this to other methods with regards to the Type I error and power for the two-sample t-test. We recognize that our customers may prefer a different imputation method and, therefore, we also provide the data in un-imputed format (i.e. Batch-normalized Data).
Batch and Batch correction	For studies involving samples run over multiple days, it is necessary to normalize the data across the batches to generate the Batch-normalized data and correct for minor instrument technical variation from batch to batch. Essentially, each compound is corrected in instrument batch blocks by registering the medians of each batch to equal one (1.00) and normalizing each data point proportionately (termed the “block correction”; for more information, please refer to "Metabolite Quantification and Data Normalization" in the appendix of the Final Report document).
	Chemical Annotation Descriptions
CHEM ID	Unique identifier for each biochemical. CHEM IDs are listed in the top row of the data tabs and should be used to identify biochemicals in these tabs by referencing column A in the Chemical Annotation tab.
PATHWAY SORTORDER	An internally-generated number intended for sorting compounds by biochemical SUPER PATHWAY and SUB PATHWAY
CHEMICAL NAME	The name of the identified biochemical
PLOT NAME	A shorter name of the identified biochemical, convenient for plotting
	Definition
SUPER PATHWAY	The general biochemical class assigned to the identified biochemical (e.g. lipid, amino acid, carbohydrate, etc.) intended for sorting compounds by broad biochemical classes
SUB PATHWAY	A more specific biochemical class assigned to the identified biochemical (e.g. TCA cycle, monoacylglycerols, etc.) intended for grouping/sorting compounds by biochemical pathway/class
PLATFORM	The Metabolon untargeted metabolomics platform consists of four different methods (i.e. Pos Late, Pos Early, Polar, and Neg). This column indicates which method was used to report the values associated with the detected biochemical.
PUBCHEM	A unique numerical identifier assigned by the National Center for Biotechnology Information (NCBI) and searchable in the PubChem database
KEGG	An alphanumeric compound identifier and link to compound information in the Kyoto Encyclopedia of Genes and Genomes (KEGG)
HMDB	An alphanumeric compound identifier and link to compound information maintained by the Human Metabolome Database (HMDB)
COMP ID	An internally-generated Metabolon compound identifier
TYPE	Indicates whether a compound is named or unnamed/unknown. An unnamed/unknown molecule is reported based on a unique molecular signature including its retention time, accurate mass, and fragmentation pattern as well as its recurrent nature.
INCHIKEY	IUPAC textual chemical identifier derived from INChI
SMILES	Simplified molecular-input line-entry system (SMILES) line notation string for the identified molecule
CHEMSPIDER	A numerical identifier for the identified molecule as maintained in the ChemSpider database
CAS	A unique numerical identifier assigned by the Chemical Abstracts Service (CAS) to every chemical substance described in the open scientific literature
PLANT_CYC	Metabolite identifier as reported in the Plant Metabolic Network (PMN) database www.plantcyc.org
	Sample Metadata/Descriptors
	Definition
PARENT SAMPLE NAME	An internally-generated Metabolon sample Identifier
NEG, POLAR, POS EARLY, POS LATE	Batch identifiers for a given platform arm. Corresponds to the PLATFORM column in "Chemical Annotation"
© Metabolon, Inc. All rights reserved. The Metabolon name, logo and related trademarks and service marks, owned by Metabolon, Inc. are registered and/or used in the United States and many foreign countries. Any use, copying or reproduction of the trademarks, logos, information, images or designs contained in this document is strictly prohibited without the prior written permission of Metabolon, Inc. Metabolon, Inc., 617 Davis Drive, Suite 100, Morrisville, NC 27560.

### Sheet: Chemical Annotation
CHEM_ID	LIB_ID	COMP_ID	CHRO_LIB_ENTRY_ID	SUPER_PATHWAY	SUB_PATHWAY	PATHWAY_SORTORDER	TYPE	INCHIKEY	SMILES	CHEMICAL_NAME	PLOT_NAME	CAS	CHEMSPIDER	HMDB	KEGG	PUBCHEM	PLATFORM	PLANT_CYC
50	400	485	155305	Amino Acid	Amines and polyamines	413	NAMED	ATHGHQPFGPMSJY-UHFFFAOYSA-N	NCCCCNCCCN	spermidine	spermidine	124-20-9	1071	HMDB0001257	C00315	1102	Pos Early	SPERMIDINE
54	400	1527	155393	Nucleotide	Purine metabolism	1651	NAMED	SATCOUWSAZBIJO-UHFFFAOYSA-N	CN1C=NC2=C(C1=N)N=CN2	1-methyladenine	1-methyladenine	5142-22-3	71157	HMDB0011599	C02216	135398646	Pos Early
73	209	37465	127685	Nucleotide	Pyrimidine metabolism	1737	NAMED	NMPZCCZXCOMSDQ-UHFFFAOYSA-N	NC1=NC(N(C2OC(C3OP(O)(OC23)=O)CO)C=C1)=O	cytidine 2',3'-cyclic monophosphate	cytidine 2',3'-cyclic monophosphate	15718-51-1	369711	HMDB0011691	C02354	23421172	Neg
93	305	528	146398	Carbohydrate	TCA cycle	494	NAMED	KPGXRSRHYNQIFN-UHFFFAOYSA-N	O=C(C(O)=O)CCC(O)=O	alpha-ketoglutarate	alpha-ketoglutarate	328-50-7,22202-68-2,305-72-6	50	HMDB0000208	C00026	51	Polar	2-ketoglutarate
98	209	1417	124553	Amino Acid	Aromatic amino acid metabolism (PEP derived)	62	NAMED	HCZHHEIFKROPDY-UHFFFAOYSA-N	OC1=C(C=CC=C2)C2=NC(C(O)=O)=C1	kynurenate	kynurenate	492-27-3	3712	HMDB0000715	C01717	3845	Neg
112	305	531	146400	Secondary metabolism	Terpenoids	2506	NAMED	NPOAOTPXWNWTSH-UHFFFAOYSA-N	CC(CC(O)=O)(CC(O)=O)O	3-hydroxy-3-methylglutarate	3-hydroxy-3-methylglutarate	503-49-1	4573695	HMDB0000355	C03761	1662,5459993	Polar
115	305	1556	152110	Lipids	Fatty acid, hydroxy	777	NAMED	ALRHLSYJTWAHJZ-UHFFFAOYSA-N	OCCC(O)=O	3-hydroxypropanoate	3-hydroxypropanoate	503-66-2	4573601	HMDB0000700	C01013	5459847	Polar	3-HYDROXY-PROPIONATE
118	400	38630	156541	Amino Acid	Aromatic amino acid metabolism (PEP derived)	90	NAMED	DIVQKHQLANKJQO-UHFFFAOYSA-N	COC1=CC(CCN)=CC=C1O	3-methoxytyramine	3-methoxytyramine	1477-68-5	1606	HMDB0000022	C05587	1669	Pos Early	CPD-7650
132	400	1414	155361	Carbohydrate	Calvin cycle and pentose phosphate	506	NAMED	OSJPPGNTCRNQQC-UHFFFAOYSA-N	OC(C(O)=O)COP(O)(O)=O	3-phosphoglycerate	3-phosphoglycerate	80731-10-8	10669764	HMDB0000807	C00597	724	Pos Early	G3P
141	400	1416	155362	Amino Acid	Glutamate family (alpha-ketoglutarate derived)	265	NAMED	BTCSSZJGUNDROE-UHFFFAOYSA-N	OC(CCCN)=O	gamma-aminobutyrate (GABA)	gamma-aminobutyrate (GABA)	56-12-2	116	HMDB0000112	C00334	119	Pos Early	4-AMINO-BUTYRATE
171	400	3127	155485	Nucleotide	Purine metabolism	1681	NAMED	FDGQSTZJBFJUBT-UHFFFAOYSA-N	O=C1C(N=CN2)=C2N=CN1	hypoxanthine	hypoxanthine	68-94-0	768	HMDB0000157	C00262	790,135398638	Pos Early	HYPOXANTHINE
172	400	32352	155912	Nucleotide	Purine metabolism	1675	NAMED	UYTPUPDQBNUYGX-UHFFFAOYSA-N	NC(N1)=NC2=C(NC=N2)C1=O	guanine	guanine	73-40-5	744	HMDB0000132	C00242	135398634	Pos Early	GUANINE
182	400	1899	155456	Cofactors, Prosthetic Groups, Electron Carriers	Nicotinate and nicotinamide metabolism	1576	NAMED	GJAWHXHKYYXBSV-UHFFFAOYSA-N	OC(C(C=CC=N1)=C1C(O)=O)=O	quinolinate	quinolinate	89-00-9	1037	HMDB0000232	C03722	1066	Pos Early	QUINOLINATE
189	400	1498	155380	Amino Acid	Aspartate family (OAA derived)	204	NAMED	MXNRLFUSFKVQSK-UHFFFAOYSA-N	C[N+](C)(CCCCC(C([O-])=O)N)C	N6,N6,N6-trimethyllysine	N6,N6,N6-trimethyllysine	23284-33-5	140379	HMDB0001325	C03793	440120	Pos Early
192	400	37496	156406	Amino Acid	Amines and polyamines	419	NAMED	KLZGKIDSEJWEDW-UHFFFAOYSA-N	CC(NCCCCN)=O	N-acetylputrescine	N-acetylputrescine	18233-70-0	109095	HMDB0002064	C02714	122356	Pos Early
197	209	42382	124939	Amino Acid	Aspartate family (OAA derived)	186	NAMED	ZJUKTBDSGOFHSH-UHFFFAOYSA-N	OC1C(N2C=NC3=C2N=CN=C3N)OC(CSCCC(N)C(O)=O)C1O	S-adenosylhomocysteine (SAH)	S-adenosylhomocysteine (SAH)	979-92-0	16788012	HMDB0000939	C00021	439155	Neg	ADENOSYL-HOMO-CYS
203	305	15737	147745	Carbohydrate	Photorespiration	516	NAMED	AEMRFAOFKBGASW-UHFFFAOYSA-N	OCC(O)=O	glycolate (hydroxyacetate)	glycolate (hydroxyacetate)	79-14-1	737	HMDB0000115	C00160	757	Polar	GLYCOLLATE
209	400	32342	155907	Nucleotide	Purine metabolism	1667	NAMED	UDMBCSSLTHHNCD-UHFFFAOYSA-N	NC1=NC=NC2=C1N=CN2C3OC(C(C3O)O)COP(O)(O)=O	adenosine 5'-monophosphate (AMP)	AMP	149022-20-8	10239183	HMDB0000045	C00020	6083	Pos Early	AMP
211	400	1553	155395	Nucleotide	Purine metabolism	1653	NAMED	OLXZPDWKRNYJJZ-UHFFFAOYSA-N	NC1=C(N=CN2C(CC3O)OC3CO)C2=NC=N1	2'-deoxyadenosine	2'-deoxyadenosine	16373-93-6	13135	HMDB0000101	C00559	13730	Pos Early	DEOXYADENOSINE
212	400	1419	155365	Amino Acid	Aspartate family (OAA derived)	188	NAMED	WUUGFSXJNOTRMR-IOSLPCCCSA-N	NC1=NC=NC2=C1N=CN2[C@H]3[C@H](O)[C@H](O)[C@@H](CSC)O3	5-methylthioadenosine (MTA)	5-methylthioadenosine (MTA)	2457-80-9	388321	HMDB0001173	C00170	439176	Pos Early	5-METHYLTHIOADENOSINE
213	400	37114	156329	Nucleotide	Purine metabolism	1691	NAMED	VQAYFKKCNSOZKM-UHFFFAOYSA-N	OC(C1O)C(OC1CO)N(C=N2)C3=C2C(NC)=NC=N3	N6-methyladenosine	N6-methyladenosine	1867-73-8	92307	HMDB0004044		102175	Pos Early
218	305	33434	146950	Nucleotide	Purine metabolism	1673	NAMED	NUCLJNSWZCHRKL-UHFFFAOYSA-N	OC(C(NC(N)=O)NC(N)=O)=O	allantoic acid	allantoic acid	99-16-1	198	HMDB0001209	C00499	203	Polar	ALLANTOATE
231	400	1638	155435	Amino Acid	Glutamate family (alpha-ketoglutarate derived)	256	NAMED	ODKSFYDXXFIFQN-UHFFFAOYSA-N	N=C(N)NCCCC(N)C(O)=O	arginine	arginine	1119-34-2	227	HMDB0000517	C00062	6322	Pos Early	ARG
232	400	15497	155552	Amino Acid	Glutamate family (alpha-ketoglutarate derived)	259	NAMED	KDZOASGQNOPSCU-UHFFFAOYSA-N	NC(C(O)=O)CCCNC(NC(C(O)=O)CC(O)=O)=N	argininosuccinate	argininosuccinate	156637-58-0	805	HMDB0000052	C03406	60150382	Pos Early	L-ARGININO-SUCCINATE
233	400	32354	155914	Cofactors, Prosthetic Groups, Electron Carriers	Ascorbate metabolism	1603	NAMED	CIWBSHSKHKDKBQ-UHFFFAOYSA-N	OCC(O)C1OC(C(O)=C1O)=O	ascorbate (vitamin C)	ascorbate (vitamin C)	134-03-2,50-81-7	10189562	HMDB0000044	D00018,C00072	54670067	Pos Early	ASCORBATE
234	400	443	155304	Amino Acid	Aspartate family (OAA derived)	153	NAMED	CKLJMWTZIZZHCS-UHFFFAOYSA-N	NC(C(O)=O)CC(O)=O	aspartate	aspartate	56-84-8	5745	HMDB0000191	C00049	5960	Pos Early	L-ASPARTATE
241	209	566	124529	Amino Acid	Aromatic amino acid metabolism (PEP derived)	84	NAMED	BTNMPGBKDVTSJY-UHFFFAOYSA-N	O=C(C(O)=O)CC1=CC=CC=C1	phenylpyruvate	phenylpyruvate	156-06-9	972	HMDB0000205	C00166	997	Neg	PHENYL-PYRUVATE
244	400	55	155295	Nucleotide	Pyrimidine metabolism	1753	NAMED	UCMIRNVEIXFBKS-UHFFFAOYSA-N	NCCC(O)=O	beta-alanine	beta-alanine	107-95-9,56-41-7	234	HMDB0000056	C00099	239	Pos Early	B-ALANINE
252	305	1437	147106	Carbohydrate	TCA cycle	495	NAMED	KDYFGRWQOYBRFD-UHFFFAOYSA-N	OC(CCC(O)=O)=O	succinate	succinate	110-15-6	1078	HMDB0000254	C00042	1110	Polar	SUC
267	400	34396	156099	Lipids	Choline metabolism	1326	NAMED	YHHSONZFOIEMCP-UHFFFAOYSA-N	C[N+](C)(CCOP(O)([O-])=O)C	choline phosphate	phosphocholine	72556-74-2	119298	HMDB0001565	C00588	1014	Pos Early	PHOSPHORYL-CHOLINE
301	305	1659	152114	Cofactors, Prosthetic Groups, Electron Carriers	Ascorbate metabolism	1604	NAMED	SBJKKFFYIZUCET-UHFFFAOYSA-N	OCC(C1OC(C(C1=O)=O)=O)O	dehydroascorbate	dehydroascorbate	490-83-5	812	HMDB0001264	C05422	440667	Polar	L-DEHYDRO-ASCORBATE
313	402	17769	158166	Lipids	Sphingolipid	1444	NAMED	OTKJDMGTUTTYMP-UHFFFAOYSA-N	CCCCCCCCCCCCCCCC(C(CO)N)O	sphinganine	sphinganine	3102-56-5	3014	HMDB0000269	C00836	3126	Pos Late	DIHYDRO-SPHINGOSINE
330	305	1643	146876	Carbohydrate	TCA cycle	496	NAMED	VZCYOOQTPOCHFL-OWOJBTEDSA-N	OC(/C=C/C(O)=O)=O	fumarate	fumarate	100-17-8	10197150	HMDB0000134	C00122	444972	Polar	FUM
331	400	36738	156248	Amino Acid	Glutathione metabolism	443	NAMED	OWQDWQKWSLFFFR-UHFFFAOYSA-N	O=C(O)C(N)CCC(NC(C(O)=O)CCC(O)=O)=O	gamma-glutamylglutamate	gamma-glutamylglutamate	1116-22-9	83831	HMDB0011737	C05282	92865	Pos Early
338	305	587	147098	Carbohydrate	Sucrose, glucose,fructose metabolism	681	NAMED	RGHNJXZEOKUKBD-SQOUGZDYSA-N	OC([C@H](O)[C@@H](O)[C@H](O)[C@H](O)CO)=O	gluconate	gluconate	527-07-1	10240	HMDB0000625	C00257	10690,3085666	Polar	GLUCONATE
339	305	396	146390	Lipids	Fatty acid, Dicarboxylate	936	NAMED	JFCQEDHGNNZCLN-UHFFFAOYSA-N	OC(CCCC(O)=O)=O	glutarate (C5-DC)	glutarate (C5-DC)	110-94-1	3618533	HMDB0000661	C00489	743,4418048	Polar	GLUTARATE
340	400	58	160611	Amino Acid	Serine family (phosphoglycerate derived)	1	NAMED	DHMQDGOQFOQNFH-UHFFFAOYSA-N	NCC(O)=O	glycine	glycine	56-40-6	730	HMDB0000123	C00037	750	Pos Early	GLY
354	400	1574	155412	Amino Acid	Glutamate family (alpha-ketoglutarate derived)	242	NAMED	NTYJJOPFIAHURM-UHFFFAOYSA-N	NCCC1=CNC=N1	histamine	histamine	51-45-6	753	HMDB0000870	C00388	774	Pos Early
355	209	59	123153	Amino Acid	Glutamate family (alpha-ketoglutarate derived)	241	NAMED	HNDVDQJCIGZPNO-UHFFFAOYSA-N	NC(C(O)=O)CC1=CN=CN1	histidine	histidine	5934-29-2	752	HMDB0000177	C00135	6274	Neg	HIS
361	209	1123	123191	Nucleotide	Purine metabolism	1683	NAMED	UGQMRVRMYYASKQ-KQYNXXCUSA-N	O[C@H]1[C@H](N2C(N=CN=C3O)=C3N=C2)O[C@H](CO)[C@H]1O	inosine	inosine	58-63-9	21241953	HMDB0000195	C00294	6021	Neg	INOSINE
363	305	1124	145716	Carbohydrate	Inositol metabolism	587	NAMED	CDAISMWEOUEBRE-GPIVLXJGSA-N	O[C@@H]1[C@@H](O)[C@H](O)[C@H](O)[C@H](O)[C@H]1O	myo-inositol	myo-inositol	87-89-8	10239179	HMDB0000211	C00137	892	Polar	MYO-INOSITOL
376	400	1125	155350	Amino Acid	Branched Chain Amino Acids (OAA derived)	335	NAMED	AGPKZVBTJJNPAG-UHFFFAOYSA-N	NC(C(O)=O)C(C)CC	isoleucine	isoleucine	73-32-5	769	HMDB0000172	C06418,C00407,C16424	6306	Pos Early	ILE
381	305	6146	147948	Amino Acid	Aspartate family (OAA derived)	173	NAMED	OYIFNHCXNCRBQI-UHFFFAOYSA-N	OC(CCCC(N)C(O)=O)=O	2-aminoadipate	2-aminoadipate	1118-90-7,542-32-5	456	HMDB0000510	C00956	92136	Polar	CPD-468
391	400	2132	155460	Amino Acid	Glutamate family (alpha-ketoglutarate derived)	261	NAMED	RHGKLRLOHDJJDR-UHFFFAOYSA-N	NC(C(O)=O)CCCNC(N)=O	citrulline	citrulline	372-75-8	810	HMDB0000904	C00327	9750	Pos Early	L-CITRULLINE
392	400	1495	155377	Amino Acid	Aspartate family (OAA derived)	171	NAMED	ZDGJAHTZVHVLOT-UHFFFAOYSA-N	NC(C(O)=O)CCCCNC(C(O)=O)CCC(O)=O	saccharopine	saccharopine	997-68-2	141086	HMDB0000279	C00449	160556	Pos Early	SACCHAROPINE
397	400	60	155300	Amino Acid	Branched Chain Amino Acids (pyruvate derived)	368	NAMED	ROHFNLRQFUQHCH-YFKPBYRVSA-N	O=C([C@H](CC(C)C)N)O	leucine	leucine	61-90-5		HMDB0000687	C00123	6106	Pos Early
407	400	1301	155354	Amino Acid	Aspartate family (OAA derived)	166	NAMED	KDXKERNSBIXSRK-UHFFFAOYSA-N	NC(C(O)=O)CCCCN	lysine	lysine	56-87-1	5747	HMDB0003405	C00739,C00047	5962	Pos Early	LYS
409	209	1303	123199	Carbohydrate	TCA cycle	498	NAMED	BJEPYKJPYRNKOW-UHFFFAOYSA-N	OC(C(O)=O)CC(O)=O	malate	malate	6915-15-7	510	HMDB0031518,HMDB0000156,HMDB0000744	C00149,C00711,C00497	525	Neg	MAL
415	400	1302	155355	Amino Acid	Aspartate family (OAA derived)	184	NAMED	FFEARJCKVFRZRR-UHFFFAOYSA-N	CSCCC(N)C(O)=O	methionine	methionine	63-68-3	5907	HMDB0000696	C00073	6137	Pos Early	MET
420	400	1497	155379	Lipids	Choline metabolism	1323	NAMED	HZAXFHJVJLSVMW-UHFFFAOYSA-N	OCCN	ethanolamine	ethanolamine	141-43-5	13835336	HMDB0000149	C00189	700	Pos Early	ETHANOL-AMINE
432	400	594	155332	Cofactors, Prosthetic Groups, Electron Carriers	Nicotinate and nicotinamide metabolism	1560	NAMED	DFPAKSUCGFBDDF-UHFFFAOYSA-N	NC(C1=CN=CC=C1)=O	nicotinamide	nicotinamide	98-92-0	911	HMDB0001406	C00153	936	Pos Early	NIACINAMIDE
444	400	1493	155375	Amino Acid	Glutamate family (alpha-ketoglutarate derived)	280	NAMED	AHLPHDHHMVZTML-BYPYZUCNSA-N	O=C(O)[C@@H](N)CCCN	ornithine	ornithine	3184-13-2	6026	HMDB0000214	C00077	6262	Pos Early	L-ORNITHINE
445	305	1505	146440	Nucleotide	Pyrimidine metabolism	1741	NAMED	PXQPEWDEAKTCGB-UHFFFAOYSA-N	O=C(C1=CC(O)=NC(O)=N1)O	orotate	orotate	50887-69-9	942	HMDB0000226	C00295	967	Polar	OROTATE
448	400	27727	155840	Amino Acid	Glutathione metabolism	434	NAMED	YPZRWBKMTBYPTK-BJDJZHNGSA-N	O=C([C@@H](NC(CC[C@@H](C(O)=O)N)=O)CSSC[C@@H](C(NCC(O)=O)=O)NC(CC[C@@H](C(O)=O)N)=O)NCC(O)=O	glutathione, oxidized (GSSG)	glutathione, oxidized (GSSG)	103239-24-3	58835	HMDB0003337	D00031,C00127	65359	Pos Early	GLUTATHIONE
460	400	64	155301	Amino Acid	Aromatic amino acid metabolism (PEP derived)	75	NAMED	COLNVLDHVKWLRT-UHFFFAOYSA-N	NC(C(O)=O)CC1=CC=CC=C1	phenylalanine	phenylalanine	63-91-2	5910	HMDB0000159	C00079	6140	Pos Early	PHE
461	400	42109	156915	Cofactors, Prosthetic Groups, Electron Carriers	Oxidative phosphorylation	1592	NAMED	NBIIXXVUZAFLBC-UHFFFAOYSA-N	O=P(O)(O)O	phosphate	phosphate	7664-38-2	1032	HMDB0001429	C00009	1061	Pos Early	Pi
463	400	597	155334	Carbohydrate	Glycolysis	478	NAMED	DTBNBXWJWCWCIK-UHFFFAOYSA-N	O=P(O)(OC(C(O)=O)=C)O	phosphoenolpyruvate (PEP)	phosphoenolpyruvate (PEP)	10526-80-4	980	HMDB0000263	C00074	1005	Pos Early	PHOSPHO-ENOL-PYRUVATE
469	402	1510	157932	Lipids	Sphingolipid	1447	NAMED	AERBNCYCJBRYDG-KSZLIROESA-N	O[C@@H]([C@@H](O)[C@@H](N)CO)CCCCCCCCCCCCCC	phytosphingosine	phytosphingosine	554-62-1	21238683	HMDB0004610	C12144	122121	Pos Late	PHYTOSPINGOSINE
480	400	1898	155455	Amino Acid	Glutamate family (alpha-ketoglutarate derived)	283	NAMED	ONIBWKKTOPOVIA-UHFFFAOYSA-N	OC(C1CCCN1)=O	proline	proline	147-85-3	128566	HMDB0000162,HMDB0003411	C00148,C000763	8988,145742,614	Pos Early	PRO
491	400	1651	155439	Cofactors, Prosthetic Groups, Electron Carriers	Vitamin B metabolism (B6 or B12)	1632	NAMED	RADKZDMFGJYCBB-UHFFFAOYSA-N	OC1=C(C)N=CC(CO)=C1C=O	pyridoxal	pyridoxal	65-22-5	1021	HMDB0001545	C00250	1050	Pos Early	PYRIDOXAL
493	400	3138	155486	Cofactors, Prosthetic Groups, Electron Carriers	Vitamin B metabolism (B6 or B12)	1637	NAMED	ZMJGSOSNSPKHNH-UHFFFAOYSA-N	NCC1=C(COP(O)(O)=O)C=NC(C)=C1O	pyridoxamine phosphate	pyridoxamine phosphate	529-96-4	1024	HMDB0001555	C00647	1053	Pos Early	PYRIDOXAMINE-5P
496	400	2127	155459	Amino Acid	Glutathione metabolism	435	NAMED	RWSXRVCMGQZWBV-WDSKDSINSA-N	O=C(N[C@@H](CS)C(NCC(O)=O)=O)CC[C@@H]([C@@](O)=O)N	glutathione, reduced (GSH)	glutathione, reduced (GSH)	70-18-8	111188	HMDB0000125	D00014,C00051	124886	Pos Early	GLUTATHIONE
500	400	1827	155451	Cofactors, Prosthetic Groups, Electron Carriers	Riboflavin and FAD metabolism	1598	NAMED	AUNGANRZJHBGPY-UHFFFAOYSA-N	OC(C(O)C(O)CO)CN1C(C=C2C)=C(C=C2C)N=C(C(N3)=O)C1=NC3=O	riboflavin (vitamin B2)	riboflavin (vitamin B2)	83-88-5	431981	HMDB0000244	C00255	493570	Pos Early	RIBOFLAVIN
501	305	1515	164364	Secondary metabolism	Benzenoids	2254	NAMED	YGSDEFSMJLZEOE-UHFFFAOYSA-N	OC1=C(C(O)=O)C=CC=C1	salicylate	salicylate	69-72-7	331	HMDB0001895	C00805	338	Polar	CPD-110
503	400	1648	155437	Amino Acid	Serine family (phosphoglycerate derived)	3	NAMED	MTCFGRXMJLQNBG-REOHCLBHSA-N	OC([C@@H](N)CO)=O	serine	serine	56-45-1	5736	HMDB0000187	C00065	5951	Pos Early	SER
504	400	2342	155468	Amino Acid	Aromatic amino acid metabolism (PEP derived)	58	NAMED	QZAYGJVTTNCVMB-UHFFFAOYSA-N	NCCC1=CNC(C=C2)=C1C=C2O	serotonin	serotonin	153-98-0	5013	HMDB0000259	C00780	5202	Pos Early	SEROTONIN
512	305	2125	147494	Amino Acid	Serine family (phosphoglycerate derived)	22	NAMED	XOAAWQZATWQOTB-UHFFFAOYSA-N	NCCS(=O)(O)=O	taurine	taurine	107-35-7	1091	HMDB0000251	C00245	1123	Polar
535	209	606	123185	Nucleotide	Pyrimidine metabolism	1748	NAMED	DRTQHJPVMGBUCF-UHFFFAOYSA-N	OC1C(N(C=CC2=O)C(N2)=O)OC(CO)C1O	uridine	uridine	58-96-8	5807	HMDB0000296	C00299	6029	Neg	URIDINE
561	400	57	155297	Amino Acid	Glutamate family (alpha-ketoglutarate derived)	266	NAMED	WHUUTDBJXJRKMK-VKHMYHEASA-N	O=C(O)[C@@H](N)CCC(O)=O	glutamate	glutamate	56-86-0	591	HMDB0000148	C00025,C00217	33032	Pos Early	GLT
563	400	53	155293	Amino Acid	Glutamate family (alpha-ketoglutarate derived)	268	NAMED	ZDXPYRJPNDTMRX-VKHMYHEASA-N	OC([C@@H](N)CCC(N)=O)=O	glutamine	glutamine	56-85-9	5746	HMDB0000641	C00064	5961	Pos Early	GLN
564	400	1284	155352	Amino Acid	Aspartate family (OAA derived)	159	NAMED	AYFVYJQAPQTCCC-GBXIJSLDSA-N	N[C@H](C(O)=O)[C@H](O)C	threonine	threonine	72-19-5	6051	HMDB0000167	C00188	6288	Pos Early	THR
565	400	54	155294	Amino Acid	Aromatic amino acid metabolism (PEP derived)	48	NAMED	QIVBCDIJIAJPQS-VIFPVBQESA-N	O=C(O)[C@@H](N)CC1=CNC2=C1C=CC=C2	tryptophan	tryptophan	73-22-3	6066	HMDB0000929	C00078	6305	Pos Early	TRP
566	400	1649	155438	Amino Acid	Branched Chain Amino Acids (pyruvate derived)	381	NAMED	KZSNJWFQEVHDMF-BYPYZUCNSA-N	N[C@H](C(O)=O)C(C)C	valine	valine	72-18-4	6050	HMDB0000883	C00183	6287	Pos Early	VAL
567	400	1504	155382	Cofactors, Prosthetic Groups, Electron Carriers	Nicotinate and nicotinamide metabolism	1567	NAMED	PVNIIMVLHYAWGP-UHFFFAOYSA-N	OC(C1=CC=CN=C1)=O	nicotinate	nicotinate	59-67-6	913	HMDB0001488	C00253	938	Pos Early	NIACINE
568	400	2150	155464	Cofactors, Prosthetic Groups, Electron Carriers	Vitamin B metabolism (B6 or B12)	1634	NAMED	NHZMQXZHNVQTQA-UHFFFAOYSA-N	NCC(C(O)=C(C)N=C1)=C1CO	pyridoxamine	pyridoxamine	58052-48-5	1023	HMDB0001431	C00534	1052	Pos Early	PYRIDOXAMINE
572	305	48152	151982	Carbohydrate	Glycolysis	466	NAMED	WQZGKKKJIJFFOK-DVKNGEFBSA-N	O[C@H]1O[C@H](CO)[C@@H](O)[C@H](O)[C@H]1O	glucose	glucose	50-99-7	71358	HMDB0000122	C00031	5793	Polar	CPD-3607
798	400	555	155320	Nucleotide	Purine metabolism	1662	NAMED	OIRDTQYFTABQOQ-KQYNXXCUSA-N	NC1=NC=NC2=C1N=CN2[C@@]3([H])[C@@](O)([H])[C@@](O)([H])[C@](CO)([H])O3	adenosine	adenosine	58-61-7	54923	HMDB0000050	C00212	60961	Pos Early	ADENOSINE
799	400	3141	155487	Lipids	Choline metabolism	1329	NAMED	KWIUHFFTVRNATP-UHFFFAOYSA-N	O=C(C[N+](C)(C)C)[O-]	betaine	betaine	107-43-7	19951173,242	HMDB0000043	C00719	247	Pos Early	BETAINE
800	400	1868	155454	Amino Acid	Serine family (phosphoglycerate derived)	12	NAMED	XUJNEKJLAYXESH-REOHCLBHSA-N	SC[C@H](N)C(O)=O	cysteine	cysteine	56-89-3,52-90-4	5653	HMDB0000574	C00097	5862	Pos Early	CYS
811	400	1126	155351	Amino Acid	Aspartate family (OAA derived)	206	NAMED	QNAYBMKLOCPYGJ-REOHCLBHSA-N	O=C(O)[C@@H](N)C	alanine	alanine	56-41-7	5735	HMDB0000161	C00041	5950	Pos Early	L-ALPHA-ALANINE
815	209	1299	124543	Amino Acid	Aromatic amino acid metabolism (PEP derived)	87	NAMED	OUYCCCASQSFEME-QMMMGPOBSA-N	N[C@@H](CC1=CC=C(O)C=C1)C(O)=O	tyrosine	tyrosine	60-18-4	5833	HMDB0000158	C00082	6057	Neg	TYR
818	209	15872	124871	Lipids	Fatty acid, Dicarboxylate	933	NAMED	OFOBLEOULBTSOW-UHFFFAOYSA-N	O=C(O)CC(O)=O	malonate	malonate	26522-22-85-0,141-82-2	844	HMDB0000691	C00383	867	Neg	MALONATE
821	209	33442	125870	Nucleotide	Pyrimidine metabolism	1743	NAMED	PTJWIQPHWPFNBW-GBNDHIKLSA-N	O[C@]1([H])[C@@](O)([H])[C@](CO)([H])O[C@]1(C2=CNC(NC2=O)=O)[H]	pseudouridine	pseudouridine	1445-07-4	21403010	HMDB0000767	C02067	15047	Neg
823	209	42582	123329	Carbohydrate	Glycolysis	480	NAMED	LCTONWCANYUPML-UHFFFAOYSA-N	CC(C(O)=O)=O	pyruvate	pyruvate	127-17-3	96901	HMDB0000243	C00022	1060	Neg	PYRUVATE
826	305	15581	146484	Carbohydrate	Amino sugar and nucleotide sugar	556	NAMED	PYMYPHUHKUWMLA-VPENINKCSA-N	O=C[C@@H]([C@H]([C@@H](CO)O)O)O	xylose	xylose	609-06-3	85957	HMDB0000098	C00181	135191	Polar	XYLOSE
827	400	514	155308	Nucleotide	Pyrimidine metabolism	1731	NAMED	UHDGCWIWMRVCDJ-XVFCMESISA-N	OC[C@@H]1[C@H]([C@H]([C@H](N2C(N=C(C=C2)N)=O)O1)O)O	cytidine	cytidine	65-46-3	5940	HMDB0000089	C00475	6175	Pos Early	CYTIDINE
869	305	2856	146458	Nucleotide	Pyrimidine metabolism	1750	NAMED	DJJCXFVJDGTHFX-XVFCMESISA-N	O[C@]1([H])[C@@](O)([H])[C@](COP(O)(O)=O)([H])O[C@]1(N(C=C2)C(NC2=O)=O)[H]	uridine 5'-monophosphate (UMP)	UMP	3387-36-8	1399139	HMDB0000288	C00105	6030	Polar	UMP
872	209	2183	124827	Nucleotide	Pyrimidine metabolism	1744	NAMED	IQFYYKKMVGJFEH-XLPZGREQSA-N	O=C(NC(C(C)=C1)=O)N1[C@]2([C@@]([C@@]([C@@](CO)(O2)[H])(O)[H])([H])[H])[H]	thymidine	thymidine	50-89-5	5585	HMDB0000273	C00214	5789	Neg	THYMIDINE
878	305	48195	153126	Carbohydrate	Sucrose, glucose,fructose metabolism	608	NAMED	RFSUNEUAIZKAJO-ARQDHWQXSA-N	OC[C@@]1(O)O[C@H](CO)[C@@H](O)[C@@H]1O	fructose	fructose	57-48-7	5764	HMDB0000660	C00095	2723872	Polar	Fructose
880	400	554	155319	Nucleotide	Purine metabolism	1661	NAMED	GFFGJBXGBJISGV-UHFFFAOYSA-N	NC1=NC=NC2=C1N=CN2	adenine	adenine	73-24-5	185	HMDB0000034	C00147	190	Pos Early	ADENINE
881	400	573	155326	Nucleotide	Pyrimidine metabolism	1735	NAMED	OPTASPLRGRRNAP-UHFFFAOYSA-N	NC1=NC(NC=C1)=O	cytosine	cytosine	71-30-7	577	HMDB0000630	C00380	597	Pos Early	CYTOSINE
913	305	15586	146486	Carbohydrate	Sucrose, glucose,fructose metabolism	630	NAMED	GUBGYTABKSRVRQ-ASMJPISFSA-N	O[C@@H]1[C@H]([C@H](O[C@@H]([C@H]1O)CO)O[C@H]2[C@@H]([C@H]([C@H](O[C@@H]2CO)O)O)O)O	maltose	maltose	6363-53-7	388469	HMDB0000163	C00208	10991489	Polar	MALTOSE
914	305	1471	147709	Carbohydrate	Amino sugar and nucleotide sugar	547	NAMED	PYMYPHUHKUWMLA-LMVFSUKVSA-N	O=C[C@@H]([C@@H]([C@@H](CO)O)O)O	ribose	ribose	50-69-1	4470639	HMDB0000283	C00121	5779	Polar	RIBOSE
917	400	512	155306	Amino Acid	Aspartate family (OAA derived)	163	NAMED	DCXYFEDJOCDNAF-REOHCLBHSA-N	NC(C[C@H](N)C(O)=O)=O	asparagine	asparagine	70-47-3	6031	HMDB0000168	C00152	6267	Pos Early	ASN
923	305	601	145712	Nucleotide	Pyrimidine metabolism	1738	NAMED	UFIVEPVSAGBUSI-UHFFFAOYSA-N	O=C(C(NC1=O)CC(N1)=O)O	dihydroorotate	dihydroorotate	155-54-4	628	HMDB03349	C00337	648	Polar	DI-H-OROTATE
934	209	15960	126037	Carbohydrate	Sucrose, glucose,fructose metabolism	655	NAMED	LMRVFVDBBWZLJM-KZCQQNKXSA-N	O[C@H]1[C@H](O[C@@H]([C@@H]([C@H]1O)O)OC[C@H]2O[C@@H]([C@@H]([C@H]([C@H]2O)O)O)O[C@H]3[C@H](O[C@@H]([C@H]([C@@H]3O)O)CO)O[C@@]4(O[C@@H]([C@H]([C@@H]4O)O)CO)CO)CO	stachyose	stachyose	10094-58-3	18500725	HMDB0003553	C01613	439531	Neg	CPD-170
935	305	1519	147116	Carbohydrate	Sucrose, glucose,fructose metabolism	656	NAMED	CZMRCDWAGMRECN-UGDNZRGBSA-N	OC[C@]1(O[C@@H]2[C@@H]([C@H]([C@@H]([C@H](O2)CO)O)O)O)[C@H]([C@@H]([C@@H](CO)O1)O)O	sucrose	sucrose	57-50-1	5768	HMDB0000258	C00089	5988	Polar	SUCROSE
1002	305	1107	146424	Nucleotide	Purine metabolism	1674	NAMED	POJWUDADGALRAB-UHFFFAOYSA-N	O=C(N1)C(NC(N)=O)NC1=O	allantoin	allantoin	97-59-6	199	HMDB0000462	C02348,C01551,C02350	439714,204,439713	Polar	ALLANTOIN
1004	400	3147	155488	Nucleotide	Purine metabolism	1693	NAMED	LRFVTYWOQMYALW-UHFFFAOYSA-N	O=C(N1)C(N=CN2)=C2NC1=O	xanthine	xanthine	69-89-6	1151	HMDB0000292	C00385	1188	Pos Early	XANTHINE
1020	305	1476	147110	Carbohydrate	Sucrose, glucose,fructose metabolism	618	NAMED	DSLZVSRJTYRBFB-LLEIAEIESA-N	OC([C@H](O)[C@@H](O)[C@H](O)[C@H](O)C(O)=O)=O	glucarate (saccharate)	glucarate (saccharate)	5793-88-4	30577	HMDB0000663	C00818	33037	Polar	D-GLUCARATE
1021	209	1494	123209	Amino Acid	Glutathione metabolism	456	NAMED	ODHCTXKNWHHXJC-VKHMYHEASA-N	O=C1CC[C@@H]([C@@](O)=O)N1	5-oxoproline	5-oxoproline	98-79-3	7127	HMDB0000267	C02237,C01879	439685,7405	Neg	5-OXOPROLINE
1024	209	1508	124797	Cofactors, Prosthetic Groups, Electron Carriers	CoA metabolism	1548	NAMED	GHOKWGTUZJEAQD-ZETCQYMHSA-N	O=C(NCCC(O)=O)[C@H](O)C(C)(C)CO	pantothenate	pantothenate (Vitamin B5)	137-08-6	6361	HMDB0000210	C00864	6613	Neg	PANTOTHENATE
1025	400	1444	155369	Amino Acid	Aspartate family (OAA derived)	172	NAMED	HXEACLLIILLPRG-UHFFFAOYSA-N	OC(C1NCCCC1)=O	pipecolate	pipecolate	4043-87-2		HMDB0000070			Pos Early
1026	400	1600	155428	Lipids	Phospholipid Metabolism	1315	NAMED	SUHOOTKUPISOBE-UHFFFAOYSA-N	NCCOP(O)(O)=O	phosphoethanolamine	phosphoethanolamine (PE)	1071-23-4	990	HMDB0000224	C00346	1015	Pos Early	PHOSPHORYL-ETHANOLAMINE
1036	400	1778	155448	Amino Acid	Glutathione metabolism	433	NAMED	RITKHVBHSGLULN-UHFFFAOYSA-N	O=C(O)C(CS)NC(CCC(N)C(O)=O)=O	gamma-glutamylcysteine	gamma-glutamylcysteine	636-58-8	819	HMDB0001049	C00669	123938	Pos Early	L-GAMMA-GLUTAMYLCYSTEINE
1052	305	1572	146444	Carbohydrate	Photorespiration	521	NAMED	RBNPOMFGQQGHHO-UHFFFAOYSA-N	O=C(O)C(O)CO	glycerate	glycerate	600-19-1	732	HMDB0000139,HMDB0006372	C00258	439194,752	Polar	GLYCERATE
1053	400	3155	155489	Nucleotide	Pyrimidine metabolism	1757	NAMED	JSJWCHRYRHKBBW-UHFFFAOYSA-N	OC(CCNC(N)=O)=O	3-ureidopropionate	3-ureidopropionate	462-88-4	109	HMDB0000026	C02642	111	Pos Early	3-UREIDO-PROPIONATE
1082	209	1587	126818	Amino Acid	Branched Chain Amino Acids (pyruvate derived)	375	NAMED	WXNXCEHXYPACJF-ZETCQYMHSA-N	O=C(O)[C@H](CC(C)C)NC(C)=O	N-acetylleucine	N-acetylleucine	1188-21-2	64075	HMDB0011756	C02710	70912	Neg
1083	209	1589	124587	Amino Acid	Aspartate family (OAA derived)	214	NAMED	XUYPXLNMDZIRQH-LURJTMIESA-N	O=C(O)[C@H](CCSC)NC(C)=O	N-acetylmethionine	N-acetylmethionine	65-82-7	395338	HMDB0011745	C02712	448580	Neg
1095	400	6104	155499	Amino Acid	Aromatic amino acid metabolism (PEP derived)	56	NAMED	APJYDQYYACXCRM-UHFFFAOYSA-N	NCCC1=CNC2=CC=CC=C21	tryptamine	tryptamine	61-54-1	1118	HMDB0000303	C00398	1150	Pos Early	TRYPTAMINE
1099	400	1573	155411	Nucleotide	Purine metabolism	1676	NAMED	NYHBQMYGNKIUIF-UUOKFMHZSA-N	O=C1C(N=CN2[C@@]3([H])[C@@](O)([H])[C@@](O)([H])[C@](CO)([H])O3)=C2N=C(N)N1	guanosine	guanosine	118-00-3	6544	HMDB0000133	C00387	6802	Pos Early	GUANOSINE
1105	402	1561	164189	Cofactors, Prosthetic Groups, Electron Carriers	Tocopherol metabolism	1623	NAMED	GVJHHUAWPYXKBD-IEOSBIPESA-N	CC1=C2C(O[C@@](CCC[C@H](C)CCC[C@H](C)CCC[C@H](C)C)(C)CC2)=C(C)C(C)=C1O	alpha-tocopherol	alpha-tocopherol	10191-41-0,59-02-9	14265	HMDB0001893	C02477	86472	Pos Late	ALPHA-TOCOPHEROL
1113	400	1558	155399	Amino Acid	Glutamate family (alpha-ketoglutarate derived)	252	NAMED	UZTFMUBKZQVKLK-UHFFFAOYSA-N	CC(NCCCC(O)=O)=O	4-acetamidobutanoate	4-acetamidobutanoate	3025-96-5	17180	HMDB0003681	C02946	18189	Pos Early
1114	400	1566	155405	Nucleotide	Pyrimidine metabolism	1719	NAMED	QCHPKSFMDHPSNR-UHFFFAOYSA-N	O=C(O)C(C)CN	3-aminoisobutyrate	3-aminoisobutyrate	214139-20-5,10569-72-9	58481	HMDB0002166	C05145	64956	Pos Early	3-AMINO-ISOBUTYRATE
1124	209	1564	124575	Carbohydrate	TCA cycle	487	NAMED	KRKNYBCHXYNGOX-UHFFFAOYSA-N	OC(CC(CC(O)=O)(O)C(O)=O)=O	citrate	citrate	77-92-9	305	HMDB0000094	C00158	311	Neg	CIT
1133	400	1603	155431	Amino Acid	Aromatic amino acid metabolism (PEP derived)	88	NAMED	DZGWFCGJZKJUFP-UHFFFAOYSA-N	OC1=CC=C(CCN)C=C1	tyramine	tyramine	60-19-5	5408	HMDB0000306	C00483	5610	Pos Early	TYRAMINE
1134	400	1604	155432	Nucleotide	Purine metabolism	1692	NAMED	LEHOTFFKMJEONL-UHFFFAOYSA-N	O=C1NC(NC(NC2=O)=O)=C2N1	urate	urate	120K5305,69-93-2		HMDB0000289	C00366	1175	Pos Early	URATE
1137	209	38102	127707	Lipids	Fatty acid amide	910	NAMED	BOWVQLFMWHZBEF-KTKRTIGZSA-N	O=C(NCCO)CCCCCCC/C=C\CCCCCCCC	oleoyl ethanolamide	oleoyl ethanolamide	111-58-0,11-58-0	4446574	HMDB0002088		5283454	Neg
1141	209	1669	124595	Amino Acid	Aromatic amino acid metabolism (PEP derived)	94	NAMED	KKADPXVIOXHVKN-UHFFFAOYSA-N	OC1=CC=C(CC(C(O)=O)=O)C=C1	4-hydroxyphenylpyruvate	4-hydroxyphenylpyruvate	156-39-8	954	HMDB0000707	C01179	979	Neg	P-HYDROXY-PHENYLPYRUVATE
1206	305	12110	147725	Carbohydrate	TCA cycle	493	NAMED	ODBLHEXUDAPZAU-OKKQSCSOSA-N	OC(C[C@@H]([C@H](O)C(O)=O)[C@@](O)=O)=O	isocitrate	isocitrate	20226-99-7	1161	HMDB0001874	C00451	5318532	Polar	threo-ds-iso-citrate
1207	400	12142	155521	Amino Acid	Aromatic amino acid metabolism (PEP derived)	76	NAMED	BHHGXPLMPWCGHP-UHFFFAOYSA-N	NCCC1=CC=CC=C1	phenethylamine	phenethylamine	64-04-0	13856352	HMDB0012275	C05332	1001	Pos Early	PHENYLETHYLAMINE
1215	400	48149	157725	Carbohydrate	Amino sugar and nucleotide sugar	568	NAMED	YTTRPBWEMMPYSW-VFFCQLMOSA-N	O[C@H]1[C@H](O)[C@@H](CO)O[C@@H](NC(CC(N)C(O)=O)=O)[C@@H]1NC(C)=O	N-acetylglucosaminylasparagine	N-acetylglucosaminylasparagine	2776-93-4	21403014	HMDB0000489	C04540	123826	Pos Early
1235	400	18245	155638	Amino Acid	Glutathione metabolism	446	NAMED	PXVCMZCJAUJLJP-YUMQZZPRSA-N	O=C(O)[C@@H](N)CCC(N[C@@H](CC1=CNC=N1)C(O)=O)=O	gamma-glutamylhistidine	gamma-glutamylhistidine	37460-15-4	5380197	HMDB0029151		7017195	Pos Early
1254	209	15122	126021	Lipids	Glycerolipid Metabolism	1334	NAMED	PEDCQBHIVMGVHV-UHFFFAOYSA-N	OC(CO)CO	glycerol	glycerol	56-81-5	733	HMDB0000131	C00116	753	Neg	GLYCEROL
1256	400	15506	155556	Lipids	Choline metabolism	1325	NAMED	CRBHXDCYXIISFC-UHFFFAOYSA-N	[O-]CC[N+](C)(C)C	choline	choline	67-48-1	149278	HMDB0000097	C00114	305	Pos Early	CHOLINE
1258	400	57746	213341	Amino Acid	Aromatic amino acid metabolism (PEP derived)	46	NAMED	RWZYAGGXGHYGMB-UHFFFAOYSA-N	OC(C1=CC=CC=C1N)=O	anthranilate	anthranilate	118-92-3	222	HMDB0001123	C00108	227	Pos Early	ANTHRANILATE
1263	400	15915	155605	Amino Acid	Aspartate family (OAA derived)	187	NAMED	MEFKEPWMEQBLKI-YDBXVIPQSA-N	NC1=NC=NC2=C1N=CN2[C@@]3([H])[C@@](O)([H])[C@@](O)([H])[C@](C[S+](CCC(N)C([O-])=O)C)([H])O3	S-adenosylmethionine (SAM)	S-adenosylmethionine (SAM)	86867-01-8,24346-00-7,86867-0108		HMDB0001185	C00019	34755	Pos Early	S-ADENOSYLMETHIONINE
1310	209	5278	126003	Cofactors, Prosthetic Groups, Electron Carriers	Nicotinate and nicotinamide metabolism	1561	NAMED	BAWFJGJZGIEFAR-JTDWVUTFSA-N	NC1=NC=NC2=C1N=CN2[C@@H]3[C@@H](O)[C@@H](O)[C@H](COP(OP(OC[C@@H]4[C@@H](O)[C@@H](O)[C@H]([N+]5=CC(C(N)=O)=CC=C5)O4)([O-])=O)(O)=O)O3	nicotinamide adenine dinucleotide (NAD+)	NAD+	53-84-9	5681		C00003	5892	Neg
1312	400	22152	155794	Cofactors, Prosthetic Groups, Electron Carriers	Nicotinate and nicotinamide metabolism	1565	NAMED	DAYLJWODMCOQEW-TURQNECASA-N	O[C@@H]1[C@@H](COP([O-])(O)=O)O[C@@H]([N@@+]2=CC=CC(C(N)=O)=C2)[C@@H]1O	nicotinamide ribonucleotide (NMN)	nicotinamide ribonucleotide (NMN)	1094-61-7	13553	HMDB0000229	C00455	14180	Pos Early	NICOTINAMIDE_NUCLEOTIDE
1526	402	19263	164198	Lipids	Phospholipids	1128	NAMED	FHQVHHIBKUMWTI-OTMQOFQLSA-N	CCCCCCCC\C=C/CCCCCCCC(O[C@](COC(CCCCCCCCCCCCCCC)=O)(COP([O-])(OCC[N+]([H])([H])[H])=O)[H])=O	1-palmitoyl-2-oleoyl-GPE (16:0/18:1)	1-palmitoyl-2-oleoyl-GPE (16:0/18:1)	26662-94-2	4446615	HMDB0005320		5283496	Pos Late
1528	402	52450	210818	Lipids	Phospholipids	1171	NAMED	BSNJSZUDOMPYIR-DMDPBSJXSA-N	O=C(CCCCCCC/C=C\C/C=C\CCCCC)O[C@@H](COP(OC1C(O)C(O)C(O)C(O)C1O)(O)=O)COC(CCCCCCCCCCCCCCC)=O	1-palmitoyl-2-linoleoyl-GPI (16:0/18:2)	1-palmitoyl-2-linoleoyl-GPI (16:0/18:2)		21403024	HMDB0009784		46891795	Pos Late
1531	402	19261	166254	Lipids	Phospholipids	1147	NAMED	OIWCYIUQAVBPGV-DAQGAKHBSA-N	O=C(CCCCCCC/C=C\CCCCCCCC)O[C@@H](COP(OC[C@@H](C(O)=O)N)(O)=O)COC(CCCCCCCCCCCCCCC)=O	1-palmitoyl-2-oleoyl-GPS (16:0/18:1)	1-palmitoyl-2-oleoyl-GPS (16:0/18:1)	40290-44-6	4446618	HMDB0012357	C13880	5283499	Pos Late
1537	402	42446	165129	Lipids	Phospholipids	1085	NAMED	JLPULHDHAOZNQI-ZTIMHPMXSA-N	O=P([O-])(OC[C@@H](COC(CCCCCCCCCCCCCCC)=O)OC(CCCCCCC/C=C\C/C=C\CCCCC)=O)OCC[N+](C)(C)C	1-palmitoyl-2-linoleoyl-GPC (16:0/18:2)	1-palmitoyl-2-linoleoyl-GPC (16:0/18:2)	40811-94-7	4450224	HMDB0007973		5287971	Pos Late
1539	402	52461	165127	Lipids	Phospholipids	1084	NAMED	WTJKGGKOPKCXLL-PFDVCBLKSA-N	O=C(CCCCCCC/C=C\CCCCCCCC)O[C@@H](COC(CCCCCCCCCCCCCCC)=O)COP(OCC[N+](C)(C)C)([O-])=O	1-palmitoyl-2-oleoyl-GPC (16:0/18:1)	1-palmitoyl-2-oleoyl-GPC (16:0/18:1)	26853-31-6,26853-31-6	4940699	HMDB0007972	C13875	6436017	Pos Late
1543	402	52628	210824	Lipids	Phospholipids	1157	NAMED	ATBOMIWRCZXYSZ-DLPCDOJJSA-N	O=P(O)(OCC(O)CO)OC[C@@H](COC(CCCCCCCCCCCCCCC)=O)OC(CCCCCCC/C=C\C/C=C\CCCCC)=O	1-palmitoyl-2-linoleoyl-GPG (16:0/18:2)	1-palmitoyl-2-linoleoyl-GPG (16:0/18:2)	322647-44-9	21403027	HMDB0010575		52927246	Pos Late
1748	400	12130	155520	Amino Acid	Aromatic amino acid metabolism (PEP derived)	92	NAMED	VYFYYTLLBUKUHU-UHFFFAOYSA-N	NCCC1=CC=C(O)C(O)=C1	dopamine	dopamine	62-31-7	661	HMDB0000073	C03758	681	Pos Early	DOPAMINE
2029	209	18362	124661	Lipids	Fatty acid, Dicarboxylate	947	NAMED	BDJRBEYXGGNYIS-UHFFFAOYSA-N	O=C(O)CCCCCCCC(O)=O	azelate (C9-DC)	azelate (C9-DC)	123-99-9	2179	HMDB0000784	C08261	2266	Neg
2051	305	15745	146490	Amino Acid	Branched Chain Amino Acids (pyruvate derived)	371	NAMED	WXUAQHNMJWJLTG-UHFFFAOYSA-N	CC(C(O)=O)CC(O)=O	methylsuccinate	methylsuccinate	498-21-5	9922	HMDB0001844		10349	Polar	CPD-2461
2071	209	18382	124665	Secondary metabolism	Flavonoids	2329	NAMED	IKGXIBQEEMLURG-HBDMDJFOSA-N	OC1=CC(O)=CC2=C1C(C(O[C@@H]3[C@@H](O)[C@H](O)[C@@H](O)C(CO[C@@H]4[C@@H](O)[C@@H](O)[C@H](O)C(C)O4)O3)=C(C5=CC(O)=C(O)C=C5)O2)=O	rutin (quercetin 3-rutinoside)	rutin	207671-50-9	4444362	HMDB0003249	C05625	5280805	Neg	RUTIN
100000013	209	15673	126824	Secondary metabolism	Benzenoids	2229	NAMED	IJFXRHURBJZNAO-UHFFFAOYSA-N	O=C(C1=CC=CC(O)=C1)O	3-hydroxybenzoate	3-hydroxybenzoate	99-06-9	7142	HMDB0002466	C00587	7420	Neg	3-HYDROXYBENZOATE
100000016	209	15730	123269	Lipids	Fatty acid, Dicarboxylate	944	NAMED	TYFQFVWCELRYAO-UHFFFAOYSA-N	OC(CCCCCCC(O)=O)=O	suberate (C8-DC)	suberate (C8-DC)	505-48-6	10025	HMDB0000893	C08278	10457	Neg	CPD0-1264
100000036	209	15676	123263	Amino Acid	Branched Chain Amino Acids (pyruvate derived)	361	NAMED	JVQYSWDUAOAHFM-UHFFFAOYSA-N	CCC(C)C(C(O)=O)=O	3-methyl-2-oxovalerate	3-methyl-2-oxovalerate	51829-07-3,1460-34-0	46	HMDB0000491	C03465,C06008,C00671	439286,440877	Neg	2-KETO-3-METHYL-VALERATE
100000039	400	18374	155665	Amino Acid	Aspartate family (OAA derived)	194	NAMED	QEFRNWWLZKMPFJ-YGVKFDHGSA-N	O=C(O)[C@@H](N)CCS(C)=O	methionine sulfoxide	methionine sulfoxide	3226-65-1	139840	HMDB0002005	C02989	158980	Pos Early	L-Methionine-sulfoxides
100000042	400	15677	155570	Amino Acid	Glutamate family (alpha-ketoglutarate derived)	250	NAMED	JDHILDINMRGULE-LURJTMIESA-N	N[C@H](C(O)=O)CC1=CN=CN1C	3-methylhistidine	3-methylhistidine	368-16-1	58494	HMDB0000479	C01152	64969	Pos Early
100000055	305	15686	147512	Carbohydrate	Photorespiration	522	NAMED	HHDDCCUIIUWNGJ-UHFFFAOYSA-N	O=C(CO)C(O)=O	beta-hydroxypyruvate	beta-hydroxypyruvate	1113-60-6,3369-79-7	939	HMDB0001352	C00168	964	Polar	OH-PYR
100000095	305	43805	145882	Carbohydrate	Sucrose, glucose,fructose metabolism	602	NAMED	NNLZBVFSCVTSLA-UHFFFAOYSA-N	OC1C(O)C(C(CO)O)OC(O)(C(O)=O)C1	3-deoxyoctulosonate	3-deoxyoctulosonate	103404-70-2	3826376		C01187	119228	Polar	KDO
100000096	400	15681	155572	Amino Acid	Glutamate family (alpha-ketoglutarate derived)	312	NAMED	TUHVEAJXIMEOSA-UHFFFAOYSA-N	N=C(N)NCCCC(O)=O	4-guanidinobutanoate	4-guanidinobutanoate	463-003,463-00-3	486	HMDB0003464	C01035	500	Pos Early
100000251	209	15797	127541	Cofactors, Prosthetic Groups, Electron Carriers	Riboflavin and FAD metabolism	1599	NAMED	FVTCRASFADXXNN-UHFFFAOYSA-N	CC1=C(C)C=C(N(CC(O)C(C(COP(O)(O)=O)O)O)C(C2=N3)=NC(NC2=O)=O)C3=C1	flavin mononucleotide (FMN)	FMN	130-40-5	690	HMDB0001520	C00061	643976	Neg	FMN
100000257	305	15443	146478	Carbohydrate	Glycolysis	475	NAMED	AEMOLEFTQBMNLQ-QIUUJYRFSA-N	O[C@@H]1O[C@H]([C@](O)=O)[C@@H](O)[C@H](O)[C@H]1O	glucuronate	glucuronate	207300-70-7	58552	HMDB0000127	C16245	441478,23677976,94715,65041,444791	Polar	GLUCURONATE
100000258	400	43847	157058	Lipids	Phospholipid Metabolism	1313	NAMED	AWUCVROLDVIAJX-UHFFFAOYSA-N	O=P(O)(OCC(CO)O)O	glycerol 3-phosphate	glycerol 3-phosphate	29849-82-9	734	HMDB0000126	C0093	754	Pos Early	GLYCEROL-3P
100000262	400	15696	155577	Amino Acid	Aspartate family (OAA derived)	155	NAMED	QJPWUUJVYOJNMH-VKHMYHEASA-N	N[C@@H](CCO1)C1=O	homoserine lactone	homoserine lactone	2185-02-6	393441		C19777	445963	Pos Early	HOMO-SER
100000263	400	15716	155583	Amino Acid	Glutamate family (alpha-ketoglutarate derived)	245	NAMED	ACZFBYCNAVEFLC-UHFFFAOYSA-N	OC(C(O)=O)CC1=CN=CN1	imidazole lactate	imidazole lactate	14403-45-3	389128	HMDB0002320	C05568	793	Pos Early
100000265	400	15140	155539	Amino Acid	Aromatic amino acid metabolism (PEP derived)	63	NAMED	YGPSJZOEDVAXAB-QMMMGPOBSA-N	N[C@H](C(O)=O)CC(C1=CC=CC=C1N)=O	kynurenine	kynurenine	2922-83-0	141580	HMDB0000684	C00328	161166	Pos Early
100000269	400	15990	155613	Lipids	Phospholipid Metabolism	1317	NAMED	SUHOQUVVVLNYQR-MRVPVSSYSA-N	O=P(OCC[N+](C)(C)C)([O-])OC[C@H](O)CO	glycerophosphorylcholine (GPC)	glycerophosphorylcholine (GPC)	28319-77-9	571409	HMDB0000086	C00670	71920	Pos Early	SN-3-GLYCEROPHOSPHOCHOLINE
100000282	305	15720	164302	Amino Acid	Glutamate family (alpha-ketoglutarate derived)	274	NAMED	RFMMMVDNIPUKGG-YFKPBYRVSA-N	O=C(O)CC[C@@H](C(O)=O)NC(C)=O	N-acetylglutamate	N-acetylglutamate	5817-08-3	1266066	HMDB0001138	C00624	70914	Polar	ACETYL-GLU
100000293	305	15144	147152	Amino Acid	Aromatic amino acid metabolism (PEP derived)	43	NAMED	JXOHGGNKMLTUBP-HSUXUTPPSA-N	OC(C(C[C@@H](O)[C@@H]1O)=C[C@H]1O)=O	shikimate	shikimate	138-59-0	8412	HMDB0003070	C00493	8742	Polar	SHIKIMATE
100000295	305	15336	152130	Carbohydrate	Photorespiration	518	NAMED	FEWJPZIEWOKRBE-JCYAYHJZSA-N	OC([C@H](O)[C@@H](O)C(O)=O)=O	tartarate	tartarate	87-69-4,6106-24-7	852	HMDB0000956,HMDB0062642	C00552,C02107,C00898	444305,875	Polar	TARTRATE
100000299	209	15136	124851	Nucleotide	Purine metabolism	1694	NAMED	UBORTCNDUKBEOP-UUOKFMHZSA-N	OC1=C(N=CN2[C@@]3([H])[C@@](O)([H])[C@@](O)([H])[C@](CO)([H])O3)C2=NC(O)=N1	xanthosine	xanthosine	146-80-5	58484	HMDB0000299	C01762	64959	Neg	XANTHOSINE
100000406	305	15772	146492	Carbohydrate	Amino sugar and nucleotide sugar	545	NAMED	HEBKCHPVOIAQTA-ZXFHETKHSA-N	OC[C@@H](O)[C@@H](O)[C@@H](O)CO	ribitol	ribitol	488-81-3	10254628	HMDB0002917,HMDB0001851,HMDB0000568,HMDB0000508	C00379,C01904,C00474,C00532	6912	Polar
100000409	305	15667	152132	Amino Acid	Branched Chain Amino Acids (pyruvate derived)	382	NAMED	BITYXLXUCSKTJS-UHFFFAOYSA-N	OC(CC(O)=O)(C(C)C)C(O)=O	2-isopropylmalate	2-isopropylmalate	3237-44-3	76	HMDB0000402	C02504	77	Polar	3-CARBOXY-3-HYDROXY-ISOCAPROATE
100000442	305	18335	146498	Amino Acid	Aromatic amino acid metabolism (PEP derived)	40	NAMED	AAWZDTNXLSGCEK-WYWMIBKRSA-N	O[C@@]1([C@](O)(C[C@@](C(O)=O)(C[C@]1(O)[H])O)[H])[H]	quinate	quinate	77-95-2	10246715	HMDB0003072	C00296	6508	Polar	QUINATE
100000447	209	18280	123281	Secondary metabolism	Benzenoids	2243	NAMED	WXTMDXOMEHJXQO-UHFFFAOYSA-N	O=C(O)C1=CC(O)=CC=C1O	gentisate	gentisate	490-79-9	3350	HMDB0000152	C00628	3469	Neg	CPD-633
100000458	305	18351	146502	Amino Acid	Aspartate family (OAA derived)	154	NAMED	UKAUYVFTDYCKQA-VKHMYHEASA-N	O=C(O)[C@@H](N)CCO	homoserine	homoserine	672-15-1	12126	HMDB0000719	C00263	12647	Polar	HOMO-SER
100000487	400	18357	155655	Peptide	Dipeptide	1838	NAMED	STKYPAFSDFAEPH-LURJTMIESA-N	CC(C)[C@@H](C(O)=O)NC(CN)=O	glycylvaline	glycylvaline	1963-21-9	2006926	HMDB0028854		2724807	Pos Early
100000551	209	22116	124905	Amino Acid	Branched Chain Amino Acids (pyruvate derived)	362	NAMED	BKAJNAXTPSGJCU-UHFFFAOYSA-N	CC(C)CC(C(O)=O)=O	4-methyl-2-oxopentanoate	4-methyl-2-oxopentanoate	816-66-0	69	HMDB0000695	C00233	70	Neg	2K-4CH3-PENTANOATE&redirect=T
100000580	209	20675	123293	Carbohydrate	Sucrose, glucose,fructose metabolism	685	NAMED	MPCAJMNYNOGXPB-SLPGGIOYSA-N	O[C@@H]1[C@@H](CO)OC[C@H](O)[C@H]1O	1,5-anhydroglucitol (1,5-AG)	1,5-anhydroglucitol (1,5-AG)	154-58-5		HMDB0002712	C07326	64960	Neg
100000641	402	52448	208095	Lipids	Phospholipids	1159	NAMED	PAZGBAOHGQRCBP-DDDNOICHSA-N	OCC(COP(O)(OC[C@@]([H])(COC(CCCCCCCCCCCCCCC)=O)OC(CCCCCCC/C=C\CCCCCCCC)=O)=O)O	1-palmitoyl-2-oleoyl-GPG (16:0/18:1)	1-palmitoyl-2-oleoyl-GPG (16:0/18:1)		4446626			70789105	Pos Late
100000652	402	52625	210793	Lipids	Phospholipids	1156	NAMED	BIABMEZBCHDPBV-BEBVUIBBSA-N	OCC(COP(O)(OC[C@@]([H])(COC(CCCCCCCCCCCCCCC)=O)OC(CCCCCCCCCCCCCCC)=O)=O)O	1,2-dipalmitoyl-GPG (16:0/16:0)	1,2-dipalmitoyl-GPG (16:0/16:0)	200880-41-7	10020701	HMDB0010570		11846227	Pos Late
100000707	305	20676	147767	Carbohydrate	TCA cycle	497	NAMED	VZCYOOQTPOCHFL-UHFFFAOYSA-N	O=C(C=CC(O)=O)O	maleate	maleate	110-16-7	392248	HMDB0000176	C01384	444266	Polar	MALEATE
100000787	305	22185	147184	Amino Acid	Aspartate family (OAA derived)	212	NAMED	OTCCIMWXFLJLIA-BYPYZUCNSA-N	OC([C@@H](NC(C)=O)CC(O)=O)=O	N-acetylaspartate (NAA)	N-acetylaspartate (NAA)	997-55-7,997-55-7	58576	HMDB0000812	C01042	65065	Polar
100000840	209	20693	143841	Carbohydrate	Photorespiration	523	NAMED	ROBFUDYVXSDBQM-UHFFFAOYSA-N	O=C(C(O)C(O)=O)O	tartronate (hydroxymalonate)	tartronate (hydroxymalonate)	80-69-3	44	HMDB0035227	C02287	45	Neg
100000841	209	20694	143843	Carbohydrate	Photorespiration	517	NAMED	MUBZPKHOEPUJKR-UHFFFAOYSA-N	O=C(O)C(O)=O	oxalate (ethanedioate)	oxalate (ethanedioate)	144-62-7	946	HMDB0002329	C00209	971	Neg	OXALATE
100000842	209	20698	124891	Secondary metabolism	Phenylpropanoids	2411	NAMED	KKSDGJDHHZEWEP-SNAWJCMRSA-N	OC1=CC(/C=C/C(O)=O)=CC=C1	3-hydroxycinnamate	3-hydroxycinnamate	14755-02-3,588-30-7	553147	HMDB0001713	C12621	637541	Neg	CPD-10797
100000879	209	21156	128177	Hormone metabolism	Abscisic acid metabolism	2148	NAMED	JLIDBLDQVAYHNE-LXGGSRJLSA-N	CC1(C)CC(C=C(C)C1(O)/C=C/C(C)=C\C(O)=O)=O	abscisate	abscisate	14375-45-2	4444418	HMDB0035140	C11060,C06082	375199,643732	Neg	CPD-693
100000881	305	20881	147773	Secondary metabolism	Fatty acid and sugar derivatives	2271	NAMED	DSLZVSRJTYRBFB-GNSDDBTRSA-N	OC([C@H](O)[C@H](O)[C@H](O)[C@H](O)C(O)=O)=O	galactarate (mucic acid)	galactarate (mucic acid)	526-99-8	2300909	HMDB0000639	C00879	3037582	Polar
100000908	305	34706	147208	Carbohydrate	Sucrose, glucose,fructose metabolism	610	NAMED	VCWMRQDBPZKXKG-BJBMSVMHSA-N	O[C@H]1[C@@H](O[C@H]2[C@H](O)[C@@H](O)[C@H](O)[C@@H](O)[C@H]2O)O[C@H](CO)[C@H](O)[C@@H]1O	galactinol	galactinol	16908-86-4	21403078	HMDB0005826	C01235	439451	Polar	CPD-458
100000914	209	21177	124901	Secondary metabolism	Phenylpropanoids	2456	NAMED	QAIPRVGONGVQAS-DUXPYHPUSA-N	O=C(O)/C=C/C1=CC=C(O)C(O)=C1	caffeate	caffeate	331-39-5	600426	HMDB0001964	C01197	689043	Neg	CAFFEATE
100000923	402	21183	161505	Lipids	Sterols	1501	NAMED	HCXVJBMSMIARIN-MFWSXVRSSA-N	[H][C@]12[C@]3([H])CC=C4C[C@@H](O)CC[C@]4(C)[C@@]3([H])CC[C@]1(C)[C@@H]([C@@H](/C=C/C(CC)C(C)C)C)CC2	stigmasterol	stigmasterol	83-48-7	4444352	HMDB0000937	C05442	5280794	Pos Late	CPD-4162
100000936	305	44526	147248	Amino Acid	Branched Chain Amino Acids (pyruvate derived)	360	NAMED	QHKABHOOEWYVLI-UHFFFAOYSA-N	OC(C(C(C)C)=O)=O	3-methyl-2-oxobutyrate	3-methyl-2-oxobutyrate	3715-29-5	48	HMDB0000019	C00141	49	Polar	2-KETO-ISOVALERATE
100000976	400	22171	155801	Peptide	Dipeptide	1831	NAMED	KZNQNBZMBZJQJO-YFKPBYRVSA-N	O=C(O)[C@H](CCC1)N1C(CN)=O	glycylproline	glycylproline	704-15-4	2282246	HMDB0000721		3013625	Pos Early
100000998	305	22158	146514	Carbohydrate	C5 branched dibasic acid metabolism	690	NAMED	XFTRTWQBIOMVPK-UHFFFAOYSA-N	OC(CC(O)(C)C(O)=O)=O	citramalate	citramalate	6236-10-8	1051	HMDB0000426	C00815	1081	Polar
100001007	305	27731	147186	Carbohydrate	Amino sugar and nucleotide sugar	546	NAMED	QXKAIJAYHKCRRA-BXXZVTAOSA-N	OC([C@H](O)[C@H](O)[C@H](O)CO)=O	ribonate	ribonate	5336-08-3	4574162	HMDB0000867	C01685	5460677	Polar
100001022	305	27738	146524	Cofactors, Prosthetic Groups, Electron Carriers	Ascorbate metabolism	1610	NAMED	JPIJQSOTBSSVTP-UHFFFAOYSA-N	O=C(O)C(O)([H])C([H])(O)CO	threonate	threonate	70753-61-6	133224	HMDB0062620,HMDB0000943	C01620	151152,5460407	Polar	L-THREONATE
100001026	305	27719	152158	Carbohydrate	Sucrose, glucose,fructose metabolism	612	NAMED	RGHNJXZEOKUKBD-MGCNEYSASA-N	O[C@H]([C@H]([C@H]([C@@H](CO)O)O)O)C(O)=O	galactonate	galactonate	299-28-5	114198	HMDB0000565	C00880,C15930	12310779,128869	Polar
100001051	400	30460	155848	Amino Acid	Glutamate family (alpha-ketoglutarate derived)	303	NAMED	BRMWTNUJHUMWMS-LURJTMIESA-N	N[C@H](C(O)=O)CC1=CN(C)C=N1	1-methylhistidine	1-methylhistidine	332-80-9	83153	HMDB0000001	C01152	92105	Pos Early
100001092	400	32401	155930	Cofactors, Prosthetic Groups, Electron Carriers	Nicotinate and nicotinamide metabolism	1572	NAMED	WWNNZCOKKKDOPX-UHFFFAOYSA-N	C[N+]1=CC(C([O-])=O)=CC=C1	trigonelline (N'-methylnicotinate)	trigonelline (N'-methylnicotinate)	535-83-1	5369	HMDB0000875	C01004	5570	Pos Early	METHYLNICOTINATE
100001103	400	33487	156024	Amino Acid	Glutamate family (alpha-ketoglutarate derived)	267	NAMED	ZGEYCCHDTIDZAE-UHFFFAOYSA-N	O=C(CCC(C(O)=O)N)OC	glutamate, gamma-methyl ester	glutamate, gamma-methyl ester	1499-55-4,1499-55-4	66546	HMDB0061715		68662	Pos Early
100001104	209	32390	125802	Amino Acid	Aromatic amino acid metabolism (PEP derived)	116	NAMED	CAHKINHBCWCHCF-JTQLQIEISA-N	OC1=CC=C(C[C@@H](C(O)=O)NC(C)=O)C=C1	N-acetyltyrosine	N-acetyltyrosine	537-55-3	61606	HMDB0000866		68310	Neg
100001121	209	31555	124697	Cofactors, Prosthetic Groups, Electron Carriers	Vitamin B metabolism (B6 or B12)	1635	NAMED	HXACOUQIXZGNBF-UHFFFAOYSA-N	OC1=C(C(O)=O)C(CO)=CN=C1C	pyridoxate	pyridoxate	82-82-6	6467	HMDB0000017	C00847	6723	Neg
100001126	400	43829	157051	Amino Acid	Glutathione metabolism	455	NAMED	AQAKHZVPOOGUCK-XPUUQOCRSA-N	O=C(N[C@H]([C@@](O)=O)C(C)C)CC[C@@H]([C@](O)=O)N	gamma-glutamylvaline	gamma-glutamylvaline	2746-34-1		HMDB0011172		7015683	Pos Early
100001132	209	32394	125806	Peptide	Dipeptide Derivative	2142	NAMED	DTSWLLBBGHRXQH-XPUUQOCRSA-N	O=C1CC[C@@H](C(N[C@@H](C(C)C)C(O)=O)=O)N1	pyroglutamylvaline	pyroglutamylvaline	21282-10-0	134331			152416	Neg
100001207	400	32349	155910	Amino Acid	Glutamate family (alpha-ketoglutarate derived)	314	NAMED	PRJKNHOMHKJCEJ-UHFFFAOYSA-N	O=C(O)CC1=CNC=N1	4-imidazoleacetate	4-imidazoleacetate	645-65-8	86856	HMDB0002024	C02835	96215	Pos Early
100001208	400	32350	155911	Amino Acid	Glutamate family (alpha-ketoglutarate derived)	246	NAMED	ZHCKPJGJQOPTLB-UHFFFAOYSA-N	O=C(O)CC1=CN(C)C=N1	1-methyl-4-imidazoleacetate	1-methyl-4-imidazoleacetate	2625-49-2	68319	HMDB0002820	C05828	75810	Pos Early
100001216	402	33418	164181	Cofactors, Prosthetic Groups, Electron Carriers	Tocopherol metabolism	1626	NAMED	GZIFEOYASATJEH-VHFRWLAGSA-N	OC1=CC(C)=C2O[C@@](CCC[C@H](C)CCC[C@H](C)CCCC(C)C)(C)CCC2=C1	delta-tocopherol	delta-tocopherol	119-13-1	83144	HMDB0002902	C14151	92094	Pos Late	DELTA-TOCOPHEROL
100001253	400	33943	156041	Amino Acid	Glutamate family (alpha-ketoglutarate derived)	275	NAMED	KSMRODHGGIIXDV-YFKPBYRVSA-N	OC([C@H](CCC(N)=O)NC(C)=O)=O	N-acetylglutamine	N-acetylglutamine	2490-97-3	158492	HMDB0006029	C02716	182230	Pos Early
100001256	209	33950	126109	Amino Acid	Aromatic amino acid metabolism (PEP derived)	112	NAMED	CBQJSKKFNMDLON-JTQLQIEISA-N	O=C(O)[C@@H](NC(C)=O)CC1=CC=CC=C1	N-acetylphenylalanine	N-acetylphenylalanine	2018-61-3	67404	HMDB0000512	C03519	74839	Neg
100001259	400	33944	156042	Amino Acid	Glutathione metabolism	457	NAMED	QTQDDTSVRVWHMO-UHFFFAOYSA-N	O=C(NCC(O)=O)C(CSC)NC(CCC(N)C(O)=O)=O	S-methylglutathione	S-methylglutathione	2922-56-7	2841309		C11347	115260	Pos Early
100001263	402	33955	158599	Lipids	Lyso-phospholipids	1221	NAMED	ASWBNKHCZGQVJV-UHFFFAOYSA-N	O=P(OCC[N+](C)(C)C)([O-])OCC(O)COC(CCCCCCCCCCCCCCC)=O	1-palmitoyl-GPC (16:0)	1-palmitoyl-GPC (16:0)	17364-16-8	78064	HMDB0010382	C04102	86554	Pos Late	2-Acylglycero-Phosphocholines
100001266	400	33953	156051	Amino Acid	Glutamate family (alpha-ketoglutarate derived)	273	NAMED	SNEIUMQYRCDYCH-LURJTMIESA-N	O=C(O)[C@@H](NC(C)=O)CCCNC(N)=N	N-acetylarginine	N-acetylarginine	155-84-0	60752	HMDB0004620	C02562	67427	Pos Early
100001271	402	33961	158603	Lipids	Lyso-phospholipids	1224	NAMED	IHNKQIMGVNPMTC-RUZDIDTESA-N	O[C@H](COC(CCCCCCCCCCCCCCCCC)=O)COP(OCC[N+](C)(C)C)([O-])=O	1-stearoyl-GPC (18:0)	1-stearoyl-GPC (18:0)	19420-57-6	435389	HMDB0010384		497300	Pos Late
100001272	402	48258	160285	Lipids	Lyso-phospholipids	1225	NAMED	YAMUFBLWGFFICM-PTGWMXDISA-N	O[C@H](COC(CCCCCCC/C=C\CCCCCCCC)=O)COP(OCC[N+](C)(C)C)([O-])=O	1-oleoyl-GPC (18:1)	1-oleoyl-GPC (18:1)	19420-56-5	17240641	HMDB0002815	C03916	16081932	Pos Late
100001274	305	33939	147566	Amino Acid	Aspartate family (OAA derived)	215	NAMED	PEDXUVCGOLSNLQ-UHFFFAOYSA-N	CC(O)C(C(O)=O)NC(C)=O	N-acetylthreonine	N-acetylthreonine	17093-74-2	3841173	HMDB0062557		152204	Polar
100001276	209	33967	126125	Amino Acid	Branched Chain Amino Acids (pyruvate derived)	373	NAMED	JDTWZSUNGHMMJM-MSZQBOFLSA-N	CC(N[C@H](C(O)=O)C(C)CC)=O	N-acetylisoleucine	N-acetylisoleucine	3077-46-1	2081100	HMDB0061684		306109	Neg
100001293	400	33946	156044	Amino Acid	Glutamate family (alpha-ketoglutarate derived)	276	NAMED	KBOJOGQFRVVWBH-ZETCQYMHSA-N	OC([C@@H](NC(C)=O)CC1=CNC=N1)=O	N-acetylhistidine	N-acetylhistidine	39145-52-3	68142	HMDB0032055	C02997	75619	Pos Early
100001296	400	34384	156088	Amino Acid	Glutamate family (alpha-ketoglutarate derived)	287	NAMED	CMUNUTVVOOHQPW-LURJTMIESA-N	C[N+]1(C)[C@H]([C@@]([O-])=O)CCC1	stachydrine	stachydrine	4136-37-2	103115	HMDB0004827	C10172	115244	Pos Early
100001310	400	33013	155997	Cofactors, Prosthetic Groups, Electron Carriers	Nicotinate and nicotinamide metabolism	1566	NAMED	BUCXGWMZJBKEMD-UHFFFAOYSA-N	NC(C1=C[N+](C2C(C(C(C[O-])O2)O)O)=CC=C1)=O	nicotinamide riboside	nicotinamide riboside	1341-23-7		HMDB0000855	C03150	439924	Pos Early	NICOTINAMIDE_RIBOSE
100001316	400	33471	156023	Cofactors, Prosthetic Groups, Electron Carriers	Nicotinate and nicotinamide metabolism	1571	NAMED	PUEDDPCUCPRQNY-ZYUZMQFOSA-N	O[C@H]([C@@H]1O)[C@@H](O[C@@H]1CO)[N@+]2=CC(C([O-])=O)=CC=C2	nicotinate ribonucleoside	nicotinate ribonucleoside	2625-49-2	141635	HMDB0006809	C05841	161233	Pos Early	NICOTINAMIDE_RIBOSE
100001320	305	42420	148204	Carbohydrate	Amino sugar and nucleotide sugar	531	NAMED	JPIJQSOTBSSVTP-PWNYCUMCSA-N	OC[C@@H](O)[C@@H](O)C(O)=O	erythronate*	erythronate*	88759-55-1	2061231	HMDB0000613		2781043	Polar
100001334	400	34387	156090	Amino Acid	Glutamate family (alpha-ketoglutarate derived)	278	NAMED	GNMSLDIYJOSUSW-UHFFFAOYSA-N	O=C(O)C(CCC1)N1C(C)=O	N-acetylproline	N-acetylproline	1074-79-9	285677	HMDB0094701		322640	Pos Early
100001337	209	34035	143703	Lipids	Free fatty acid	764	NAMED	DTOSIQBPPRVQHS-PDBXOOCHSA-N	O=C(O)CCCCCCC/C=C\C/C=C\C/C=C\CC	linolenate [alpha or gamma; (18:3n3 or 6)]	linolenate (18:3n3 or 3n6)		4444437	HMDB0003073,HMDB0001388	C06426,C06427	5280933,5280934	Neg	CPD-8117
100001359	209	46173	144239	Carbohydrate	TCA cycle	488	NAMED			aconitate [cis or trans]	aconitate [cis or trans]			HMDB0000958,HMDB000072	C004174,C02341	444212,643757	Neg
100001395	402	34419	158662	Lipids	Lyso-phospholipids	1226	NAMED	SPJFYYJXNPEZDW-UTJQPWESSA-N	O=P(OCC(O)COC(CCCCCCC/C=C\C/C=C\CCCCC)=O)([O-])OCC[N+](C)(C)C	1-linoleoyl-GPC (18:2)	1-linoleoyl-GPC (18:2)		10160888	HMDB0010386	C04100	11988421	Pos Late
100001411	400	35101	156136	Amino Acid	Glutamate family (alpha-ketoglutarate derived)	325	NAMED	KMXXSJLYVJEBHI-UHFFFAOYSA-N	OC(CCNC(N)=N)=O	beta-guanidinopropanoate	beta-guanidinopropanoate	353-09-3	61020	HMDB0013222	C03065	67701	Pos Early
100001415	209	35157	126974	Nucleotide	Purine metabolism	1670	NAMED	UNUYMBPXEFMLNW-HZPYULPISA-N	OC(C)C(C(O)=O)NC(NC1=NC=NC2=C1N=CN2[C@@H]3O[C@H](CO)[C@@H](O)[C@H]3O)=O	N6-carbamoylthreonyladenosine	N6-carbamoylthreonyladenosine	24719-82-2	141829	HMDB0041623		161466	Neg
100001425	209	61833	218435	Nucleotide	Pyrimidine metabolism	1725	NAMED	ZPTBLXKRQACLCR-XVFCMESISA-N	OC[C@H]1O[C@@H](N2CCC(NC2=O)=O)[C@@H]([C@@H]1O)O	5,6-dihydrouridine	5,6-dihydrouridine	5627-05-4	85115	HMDB0000497		94312	Neg
100001426	209	62924	220780	Nucleotide	Pyrimidine metabolism	1772	NAMED	YXNIEZJFCGTDKV-UHFFFAOYSA-N	OCC1C(O)C(O)C(N2C=CC(N(CCC(C(O)=O)N)C2=O)=O)O1	3-(3-amino-3-carboxypropyl)uridine*	3-(3-amino-3-carboxypropyl)uridine*	52745-94-5	149669			171198	Neg
100001437	400	35159	161190	Amino Acid	Glutathione metabolism	439	NAMED	BNRXZEPOHPEEAS-UHFFFAOYSA-N	NC(C(O)=O)CCC(NC(CSSCC(N)C(O)=O)C(NCC(O)=O)=O)=O	cysteine-glutathione disulfide	cysteine-glutathione disulfide	13081-14-6	3455404	HMDB0000656	R00900	3080690	Pos Early
100001456	400	35114	156140	Nucleotide	Purine metabolism	1658	NAMED	FZWGECJQACGGTI-UHFFFAOYSA-N	O=C1C(N2C)=C(N=C2)N=C(N)N1	7-methylguanine	7-methylguanine	578-76-7	10883	HMDB0000897	C02242	135398679	Pos Early
100001466	400	35132	156151	Nucleotide	Pyrimidine metabolism	1720	NAMED	RDPUKVRQKWBSPK-ZOQUXTDFSA-N	O[C@]([C@@]1(O)[H])([C@](O[C@](CO)1[H])([H])N2C=CC(N(C)C2=O)=N)[H]	3-methylcytidine	3-methylcytidine	21028-20-6	9164190	HMDB0240577		14237477	Pos Early
100001485	400	34456	156123	Amino Acid	Glutathione metabolism	447	NAMED	SNCKGJWJABDZHI-SIPWABPFSA-N	CCC(C)[C@@H](C(O)=O)NC(CC[C@@H](C(O)=O)N)=O	gamma-glutamylisoleucine*	gamma-glutamylisoleucine*		21403145	HMDB0011170		22885096	Pos Early
100001507	305	34585	152174	Amino Acid	Glutamate family (alpha-ketoglutarate derived)	254	NAMED	SJZRECIVHVDYJC-UHFFFAOYSA-N	OC(CCCO)=O	4-hydroxybutyrate (GHB)	4-hydroxybutyrate (GHB)	502-85-2	9984	HMDB0000710	C00989	10413	Polar	4-HYDROXY-BUTYRATE
100001540	400	46225	157124	Amino Acid	Glutamate family (alpha-ketoglutarate derived)	286	NAMED		O=C(C(CCC#N)N)O	2-amino-4-cyanobutanoate	2-amino-4-cyanobutanoate	2353-44-8					Pos Early
100001542	209	35630	128243	Secondary metabolism	Phenylpropanoids	2425	NAMED	KSEBMYQBYZTDHS-HWKANZROSA-N	COC1=CC(/C=C/C(O)=O)=CC=C1O	ferulate	ferulate	537-98-4	393368	HMDB0000954	C01494	445858	Neg	FERULIC-ACID
100001556	402	48259	160286	Lipids	Lyso-phospholipids	1278	NAMED	SULIDBRAXVDKBU-AYZYJWAHSA-N	OC[C@H](OC(CCCCCCC/C=C\CCCCCCCC)=O)COP(OCC[N+](C)(C)C)([O-])=O	2-oleoyl-GPC (18:1)*	2-oleoyl-GPC (18:1)*		21403159	HMDB0061701		24779494	Pos Late
100001557	402	35257	158723	Lipids	Lyso-phospholipids	1279	NAMED	LSUXCWJOIAWGOU-YMVLYFQPSA-N	OC[C@H](OC(CCCCCCC/C=C\C/C=C\CCCCC)=O)COP(OCC[N+](C)(C)C)([O-])=O	2-linoleoyl-GPC (18:2)*	2-linoleoyl-GPC (18:2)*		21403160	HMDB0061700		71768169	Pos Late
100001567	402	35631	158748	Lipids	Lyso-phospholipids	1243	NAMED	YVYMBNSKXOXSKW-HXUWFJFHSA-N	O=P(OCC[NH3+])([O-])OC[C@H](O)COC(CCCCCCCCCCCCCCC)=O	1-palmitoyl-GPE (16:0)	1-palmitoyl-GPE (16:0)	53862-35-4	7826019	HMDB0011503		9547069	Pos Late	2-Lysophosphatidylcholines
100001569	209	35628	128239	Lipids	Lyso-phospholipids	1247	NAMED	PYVRVRFVLRNJLY-MZMPXXGTSA-N	O=P(OCC[NH3+])([O-])OC[C@H](O)COC(CCCCCCC\C=C/CCCCCCCC)=O	1-oleoyl-GPE (18:1)	1-oleoyl-GPE (18:1)	89576-29-4	7826021	HMDB0011506		9547071	Neg
100001570	402	36600	158788	Lipids	Lyso-phospholipids	1248	NAMED	DBHKHNGBVGWQJE-HZJYTTRNSA-N	O=P(OCC(O)COC(CCCCCCC/C=C\C/C=C\CCCCC)=O)(O)OCCN	1-linoleoyl-GPE (18:2)*	1-linoleoyl-GPE (18:2)*		21403170	HMDB0011507		52925130	Pos Late
100001586	305	46957	148205	Cofactors, Prosthetic Groups, Electron Carriers	Ascorbate metabolism	1611	NAMED	RGHNJXZEOKUKBD-NRXMZTRTSA-N	OC([C@H](O)[C@H](O)[C@H](O)[C@@H](O)CO)=O	gulonate*	gulonate*	20246-53-1	7969943	HMDB0003290	C00800	152304	Polar	L-GULONATE
100001619	305	48857	160476	Lipids	Phospholipid Metabolism	1319	NAMED	LLCSXHMJULHSJN-UHFFFAOYSA-N	OC(CO)COP(O)(OCC(CO)O)=O	glycerophosphoglycerol	glycerophosphoglycerol		388990	HMDB0240316	C03274	54575349	Polar
100001620	400	37455	156380	Lipids	Phospholipid Metabolism	1316	NAMED	JZNWSCPGTDBMEW-UHFFFAOYSA-N	O=P(OCCN)(O)OCC(CO)O	glycerophosphoethanolamine	glycerophosphoethanolamine	33049-08-0	110410	HMDB0000114	C01233	123874	Pos Early
100001621	400	52307	164336	Lipids	Phospholipid Metabolism	1318	NAMED	BMVUIWJCUQSHLZ-GFSNQTMESA-N	[H]C(C(O)(C(O)([C@](O)1[H])[H])[H])([C@@](OP(O)(OC[C@@]([H])(CO)O)=O)([C@]1(O)[H])[H])O	glycerophosphoinositol*	glycerophosphoinositol*	16824-65-0				167572	Pos Early
100001628	400	35649	156210	Carbohydrate	Calvin cycle and pentose phosphate	512	NAMED	JDTUMPKOJBQPKX-UHFFFAOYSA-N	OP(OCC(C(C(C(C(CO)=O)O)O)O)O)(O)=O	sedoheptulose-7-phosphate	sedoheptulose-7-phosphate	2646-35-7	596	HMDB0001068	C05382	616	Pos Early	D-SEDOHEPTULOSE-7-P
100001630	400	42562	156924	Lipids	Choline metabolism	1332	NAMED	UEEJHVSXFDXPFK-UHFFFAOYSA-N	CN(C)CCO	2-dimethylaminoethanol	2-dimethylaminoethanol	108-01-0	13854944	HMDB0032231	C04308	7902	Pos Early
100001634	209	35639	128255	Secondary metabolism	Phenylpropanoids	2465	NAMED	WKOLLVMJNQIZCI-UHFFFAOYSA-N	OC1=CC=C(C(O)=O)C=C1OC	vanillate	vanillate	121-34-6	8155	HMDB0000484	C06672	8468	Neg
100001643	209	35659	152810	Hormone metabolism	Jasmonate metabolism	2166	NAMED	ZNJFBWYDHIGLCU-HWKXXFMVSA-N	O=C(O)C[C@@H](CCC1=O)[C@H]1C/C=C\CC	jasmonic acid	jasmonic acid	77026-92-7	4444606	HMDB0032797	C08491	5281166	Neg	CPD-734
100001655	209	35305	146820	Lipids	Lyso-phospholipids	1266	NAMED	UOXRPRZMAROFPH-AQFLIPHUSA-N	[H]C(C(O)(C(O)([C@](O)1[H])[H])[H])([C@@](OP(O)(OC[C@@]([H])(COC(CCCCCCCCCCCCCCC)=O)O)=O)([C@]1(O)[H])[H])O	1-palmitoyl-GPI (16:0)	1-palmitoyl-GPI (16:0)			HMDB0061695		71296207	Neg
100001662	400	36747	156251	Cofactors, Prosthetic Groups, Electron Carriers	Carnitine metabolism	1596	NAMED	JHPNVNIEXXLNTR-UHFFFAOYSA-N	C[N+](C)(C)CCCC([O-])=O	deoxycarnitine	deoxycarnitine	6249-56-5	705	HMDB0001161	C01181	22620	Pos Early
100001664	209	48130	151119	Nucleotide	Purine metabolism	1703	NAMED	VKGZCEJTCKHMRL-UHFFFAOYSA-N	OCC(O1)C(O)C(O)C1N2C=NC3=C(NC(CC(O)=O)C(O)=O)N=CN=C32	N6-succinyladenosine	N6-succinyladenosine	4542-23-8		HMDB0000912		165243	Neg
100001675	209	36770	128297	Secondary metabolism	Phenylpropanoids	2418	NAMED	NGSWKAQJJWESNS-ZZXKWVIFSA-N	OC(/C=C/C1=CC=C(C=C1)O)=O	4-hydroxycinnamate	4-hydroxycinnamate	501-98-4	553148	HMDB0002035	C00811	637542	Neg	COUMARATE
100001679	305	36764	213877	Amino Acid	Aromatic amino acid metabolism (PEP derived)	42	NAMED	SLWWJZMPHJJOPH-UHFFFAOYSA-N	O=C(C1=CC(C(C(O)C1)O)=O)O	3-dehydroshikimate	3-dehydroshikimate	2922-42-1	79		C02637	439774	Polar	3-DEHYDRO-SHIKIMATE
100001689	402	35879	158784	Cofactors, Prosthetic Groups, Electron Carriers	Chlorophyll and heme metabolism	1641	NAMED	NSFSLUUZQIAOOX-UHFFFAOYSA-N	CC(/C(N1)=C/C(C(CC)=C/2C)=NC2=C/C(N3)=C4C=C)=C(C(C5C(OC)=O)=O)C1=C5C(C(C/6C)CCC(O)=O)=NC6=C/C3=C4C	pheophorbide A	pheophorbide A	15664-29-6			C18021	253193	Pos Late	CPD-7061
100001694	209	36815	128305	Nucleotide	Purine metabolism	1663	NAMED	QDFHPFSBQFLLSW-KQYNXXCUSA-N	NC1=NC=NC2=C1N=CN2[C@@]3([H])[C@@](OP(O)(O)=O)([H])[C@@](O)([H])[C@](CO)([H])O3	adenosine 2'-monophosphate (2'-AMP)	2'-AMP	130-49-4		HMDB0011617	C00946	94136	Neg	CPD-3705
100001734	209	36752	128287	Amino Acid	Aspartate family (OAA derived)	203	NAMED	DTERQYGMUDWYAZ-ZETCQYMHSA-N	N[C@@H](CCCCNC(C)=O)C(O)=O	N6-acetyllysine	N6-acetyllysine	692-04-6	83801	HMDB0000206	C02727	92832	Neg
100001768	400	36713	156246	Amino Acid	Aspartate family (OAA derived)	224	NAMED	NUXSIDPKKIEIMI-UHFFFAOYSA-N	OC(CNCCCCC(C(O)=O)N)=O	N6-carboxymethyllysine	N6-carboxymethyllysine	5746-04-3	11217184	HMDB0240347		123800	Pos Early
100001776	209	36593	142534	Lipids	Lyso-phospholipids	1288	NAMED	SVRBKLJIDJHADS-HZJYTTRNSA-N	O=P(OCC(OC(CCCCCCC/C=C\C/C=C\CCCCC)=O)CO)(O)OCCN	2-linoleoyl-GPE (18:2)*	2-linoleoyl-GPE (18:2)*			HMDB11477			Neg
100001805	400	37070	156293	Cofactors, Prosthetic Groups, Electron Carriers	Oxidative phosphorylation	1591	NAMED	CAAULPUQFIIOTL-UHFFFAOYSA-N	O=P(O)(O)OC	methylphosphate	methylphosphate	7023-27-0	12578	HMDB61711		13130	Pos Early
100001810	400	36808	156271	Amino Acid	Glutamate family (alpha-ketoglutarate derived)	263	NAMED	YDGMGEXADBMOMJ-LURJTMIESA-N	N[C@@H](CCCNC(N(C)C)=N)C(O)=O	dimethylarginine (SDMA + ADMA)	dimethylarginine (ADMA + SDMA)	102783-24-4	110375	HMDB0003334,HMDB0001539	C21189,C03626	123831,169148	Pos Early
100001816	400	57394	210949	Secondary metabolism	Siderophores	2495	NAMED	WLLINEYHMTWOHL-XKSSXDPKSA-N	O[C@]([C@H]1N(CC1)C[C@@H](O)[C@@H](C(O)=O)NCCCC(O)=O)=O	deoxymugineic acid	deoxymugineic acid	74235-24-8	32816053				Pos Early
100001827	402	61857	218543	Cofactors, Prosthetic Groups, Electron Carriers	Chlorophyll and heme metabolism	1642	NAMED	CQIKWXUXPNUNDV-HOIIHFJFSA-N	O=C1[C@H]([C@](OC)=O)C(C([C@@H](CCC(OC/C=C(C)/CCC[C@@H](C)CCC[C@@H](C)CCCC(C)C)=O)[C@@H]/2C)=NC2=C/C3=C(C)C(C=C)=C4N3)=C(N/C5=C\C(C(CC)=C/6C)=NC6=C/4)C1=C5C	pheophytin A	pheophytin A	603-17-8			C05797	135398712	Pos Late
100001843	400	37063	156289	Amino Acid	Glutathione metabolism	442	NAMED	WQXXXVRAFAKQJM-WHFBIAKZSA-N	C[C@H](NC(CC[C@H](N)C(O)=O)=O)C(O)=O	gamma-glutamylalanine	gamma-glutamylalanine	5875-41-2	389104	HMDB0029142	C03738	440103	Pos Early
100001851	400	37076	156298	Amino Acid	Serine family (phosphoglycerate derived)	7	NAMED	JJIHLJJYMXLCOY-BYPYZUCNSA-N	OC[C@@H](C(O)=O)NC(C)=O	N-acetylserine	N-acetylserine	97-14-3	58744	HMDB0002931		65249	Pos Early	ACETYLSERINE
100001870	402	42449	164197	Lipids	Phospholipids	1127	NAMED	HBZNVZIRJWODIB-NHCUFCNUSA-N	O=C(CCCCCCC/C=C\C/C=C\CCCCC)O[C@@H](COP(OCCN)(O)=O)COC(CCCCCCCCCCCCCCC)=O	1-palmitoyl-2-linoleoyl-GPE (16:0/18:2)	1-palmitoyl-2-linoleoyl-GPE (16:0/18:2)		7825697	HMDB0005322		9546747	Pos Late
100001956	400	37431	156358	Amino Acid	Glutamate family (alpha-ketoglutarate derived)	292	NAMED	CWLQUGTUXBXTLF-UHFFFAOYSA-N	O=C(O)C1N(C)CCC1	N-methylproline	N-methylproline	475-11-6	541	HMDB0094696		643474	Pos Early
100001977	402	57591	211608	Secondary metabolism	Terpenoids	2518	NAMED	DMASLKHVQRHNES-QQGJMDNJSA-N	CC1=C(/C=C/C(C)=C/C=C/C(C)=C/C=C/C=C(C)/C=C/C=C(C)/C=C/C2=C(C)CCCC2(C)C)C(C)(C)CC(O)C1	beta-cryptoxanthin	beta-cryptoxanthin	472-70-8	4904571	HMDB0033844	C08591	5281235	Pos Late
100002051	209	37442	127673	Secondary metabolism	Phenylpropanoids	2437	NAMED	MWOOGOJBHIARFG-UHFFFAOYSA-N	COC1=CC(C([H])=O)=CC=C1O	vanillin	vanillin	121-33-5	13860434	HMDB0012308	C00755	1183	Neg	VANILLIN
100002070	400	52294	164322	Lipids	Fatty acid, hydroxy	785	NAMED	HWXBTNAVRSUOJR-UHFFFAOYSA-N	O=C(O)CCC(O)C(O)=O	2-hydroxyglutarate	2-hydroxyglutarate	40951-21-1	42	HMDB0059655	C02630	43	Pos Early	CPD-381
100002103	400	62100	218945	Amino Acid	Aspartate family (OAA derived)	190	NAMED	OLVVOVIFTBSBBH-UHFFFAOYSA-N	OC1C(O)C(O)C(CSC)O1	5-methylthioribose**	5-methylthioribose**	23656-67-9	480	HMDB0001087		6419710	Pos Early
100002113	400	37443	156369	Amino Acid	Serine family (phosphoglycerate derived)	15	NAMED	ADVPTQAUNPRNPO-UHFFFAOYSA-N	O=C(C(CS(O)=O)N)O	cysteine sulfinic acid	cysteine sulfinic acid	207121-48-0	107	HMDB0000996	C00606	109	Pos Early	3-SULFINOALANINE
100002183	400	38127	156445	Amino Acid	Aspartate family (OAA derived)	195	NAMED	YDBYJHTYSHBBAU-UHFFFAOYSA-N	NC(CC[S+](C)C)C([O-])=O	S-methylmethionine	S-methylmethionine	3493-12-7	8351775	HMDB0038670	C05319	458	Pos Early	CPD-397
100002196	209	37752	145686	Lipids	Oxylipins	843	NAMED	HNICUWMFWZBIFP-IRQZEAMPSA-N	OC(CCCCCCC/C=C\C=C\[C@H](CCCCC)O)=O	13-HODE + 9-HODE	13-HODE + 9-HODE			HMDB0004670,HMDB0004667	C14767,C14762	5312830,5282945,1424,5282947,5282944	Neg
100002220	209	38160	144827	Secondary metabolism	Benzenoids	2246	NAMED	BJRNKVDFDLYUGJ-UHFFFAOYSA-N	OC1=CC=C(OC2OC(CO)C(O)C(O)C2O)C=C1	hydroquinone beta-glucopyranoside	hydroquinone beta-glucopyranoside	497-76-7	339	HMDB29943	C06186	346	Neg
100002284	305	62950	220825	Lipids	Fatty acid, hydroxy	779	NAMED	LOUGYXZSURQALL-GBXIJSLDSA-N	C[C@@H](O)[C@H](O)C(O)=O	2S,3R-dihydroxybutyrate	2S,3R-dihydroxybutyrate	5057-93-2	9139682	HMDB0002453		10964471	Polar
100002285	305	62951	220826	Lipids	Fatty acid, hydroxy	784	NAMED	UFYGCFHQAXXBCF-UHFFFAOYSA-N	OCCC(O)C(O)=O	2,4-dihydroxybutyrate	2,4-dihydroxybutyrate	1518-62-3	167259	HMDB0000360		192742	Polar
100002324	400	47897	157694	Amino Acid	Serine family (phosphoglycerate derived)	18	NAMED	GBFLZEXEOZUWRN-UHFFFAOYSA-N	OC(CSCC(N)C(O)=O)=O	S-carboxymethyl-cysteine	S-carboxymethyl-cysteine	638-23-3	1050	HMDB0029415	C03727	193653	Pos Early
100002344	209	38293	141840	Lipids	Free fatty acid	719	NAMED	ZOCYQVNGROEVLU-UHFFFAOYSA-N	CC(C)CCCCCCCCCCCC(O)=O	(12 or 13)-methylmyristate (a15:0 or i15:0)	(12 or 13)-methylmyristate (a15:0 or i15:0)	2485-71-4	133106	HMDB0061707		151014	Neg
100002367	305	63109	221751	Lipids	Fatty acid, hydroxy	832	NAMED	LOUGYXZSURQALL-PWNYCUMCSA-N	OC([C@H](O)[C@H](O)C)=O	2R,3R-dihydroxybutyrate	2R,3R-dihydroxybutyrate	759-06-8	17215960	HMDB0000498		13120901	Polar
100002382	400	38109	156431	Xenobiotics	Chemicals	2616	NAMED	CDAWCLOXVUBKRW-UHFFFAOYSA-N	NC1=CC=CC=C1O	2-aminophenol	2-aminophenol	95-55-6	5596		C01987	5801	Pos Early
100002417	305	38276	152194	Amino Acid	Branched Chain Amino Acids (pyruvate derived)	354	NAMED	JTEYKUFKXGDTEU-UHFFFAOYSA-N	OC(C(O)C(C)(O)C)=O	2,3-dihydroxyisovalerate	2,3-dihydroxyisovalerate	1756-18-9	657	HMDB0012141	C04039	677	Polar	DIOH-ISOVALERATE
100002428	209	57767	213663	Secondary metabolism	Benzenoids	2257	NAMED	TZPBMNKOLMSJPF-TWEVDUBQSA-N	OC(C(C=CC=C1)=C1OC2O[C@H](CO)[C@@H](O)[C@H](O)[C@H]2O)=O	salicylate-glucoside	salicylate-glucoside	10366-91-3	133529	HMDB0041271		4596190	Neg
100002458	305	57747	213342	Amino Acid	Branched Chain Amino Acids (pyruvate derived)	393	NAMED	WKRBKYFIJPGYQC-DUXPYHPUSA-N	OC(C/C(C)=C/C(O)=O)=O	3-methylglutaconate	3-methylglutaconate	5746-90-7	1267861	HMDB0000522		1551553	Polar
100002528	209	46960	148213	Amino Acid	Serine family (phosphoglycerate derived)	11	NAMED	QAOWNCQODCNURD-UHFFFAOYSA-N	OS(O)(=O)=O	sulfate*	sulfate*	14808-79-8	1086	HMDB01448	C00059	5152822	Neg
100002619	305	53237	179411	Carbohydrate	Calvin cycle and pentose phosphate	514	NAMED	HSNZZMHEPUFJNZ-SHUUEZRQSA-N	OCC([C@@H](O)[C@H](O)[C@H](O)[C@H](O)CO)=O	sedoheptulose	sedoheptulose	3019-74-7	4573620	HMDB0003219	C02076	5459879	Polar
100002736	400	38666	156560	Secondary metabolism	Alkaloids	2184	NAMED	SNICXCGAKADSCV-JTQLQIEISA-N	CN(CCC1)[C@@H]1[C@]2=CN=CC=C2	nicotine	nicotine	54-11-5	80863	HMDB0001934	D03365,C00745	89594	Pos Early
100002749	400	39592	156595	Amino Acid	Aspartate family (OAA derived)	196	NAMED	IDIDJDIHTAOVLG-VKHMYHEASA-N	OC([C@H](CSC)N)=O	S-methylcysteine	S-methylcysteine	1187-84-4	22826	HMDB0002108		24417,7058174,88180	Pos Early	S-METHYL-L-CYSTEINE
100002769	400	57461	211115	Amino Acid	Glutamate family (alpha-ketoglutarate derived)	330	NAMED	BMFMQGXDDJALKQ-BYPYZUCNSA-N	N=C(N)NCCC[C@H](O)C(O)=O	argininate*	argininate*	157-07-3	140984	HMDB0003148		160437	Pos Early
100002784	400	55072	208196	Amino Acid	Glutamate family (alpha-ketoglutarate derived)	257	NAMED	ARBHXJXXVVHMET-UHFFFAOYSA-N	OC(C(CCC/N=C(N)/N)=O)=O	2-oxoarginine*	2-oxoarginine*	3715-10-4	542	HMDB0004225	C03771	558	Pos Early
100002910	400	62946	220814	Amino Acid	Glutamate family (alpha-ketoglutarate derived)	247	NAMED	UJCGYTCAMOHYCG-UHFFFAOYSA-N	O=C(O)CC1=CN=CN1C	1-methyl-5-imidazoleacetate	1-methyl-5-imidazoleacetate	4200-48-0	4954265	HMDB04988		6451814	Pos Early
100002945	209	38768	143701	Lipids	Fatty acid ester	874	NAMED	IIUXHTGBZYEGHI-UHFFFAOYSA-N	CC(CCCCCCCCCCCCCC(O)=O)C	(14 or 15)-methylpalmitate (a17:0 or i17:0)	(14 or 15)-methylpalmitate (a17:0 or i17:0)			HMDB0061859	C16995	8181,17903417	Neg
100002957	305	46148	210928	Carbohydrate	Amino sugar and nucleotide sugar	559	NAMED	LFTYTUAZOPRMMI-HEXNZZLISA-N	O[C@]1([H])[C@@](O)([H])[C@](COP(O)(OP(O)(O[C@H]2[C@H](NC(C)=O)[C@@H](O)[C@H](O)C(CO)O2)=O)=O)([H])O[C@]1(N(C=C3)C(NC3=O)=O)[H]	UDP-N-acetylglucosamine/galactosamine	UDP-N-acetylglucosamine/galactosamine			HMDB0000304,HMDB0000290	C00203,C00043	44576,1167	Polar
100003064	305	57345	210849	Lipids	Galactolipids	1429	NAMED	NHJUPBDCSOGIKX-NTXXKDEISA-N	O[C@H]1[C@@H](O)[C@@H](CO)O[C@@H](OC[C@H](O)CO)[C@@H]1O	galactosylglycerol	galactosylglycerol	16232-91-0	10263569	HMDB0006790	C05401	16048618	Polar
100003065	209	57346	210848	Lipids	Galactolipids	1430	NAMED	CPJPQXHWHOMKBP-HQDWSMQCSA-N	O[C@@H]1[C@H](O)[C@@H](O)[C@@H](OC[C@@H]2[C@H](O)[C@H](O)[C@@H](O)[C@H](OC[C@H](O)CO)O2)O[C@@H]1CO	digalactosylglycerol*	digalactosylglycerol*		24695921				Neg
100003109	209	40479	143013	Hormone metabolism	Auxin metabolism	2155	NAMED	ILGMGHZPXRDCCS-UHFFFAOYSA-N	O=C(NC1=C2C=CC=C1)C2CC(O)=O	2-oxindole-3-acetate	2-oxindole-3-acetate	2971-31-5	2338343	HMDB0035514		3080590	Neg	2-OXINDOLE-3-ACETIC-ACID
100003169	209	40008	141960	Peptide	Dipeptide	1877	NAMED	UCGDDTHMMVWVMV-UHFFFAOYSA-N	O=C(C(C(CC)C)N)NCC(O)=O	isoleucylglycine	isoleucylglycine	868-28-0	303621	HMDB0028907		342532	Neg
100003183	400	48189	157731	Peptide	Dipeptide	2001	NAMED	JYOAXOMPIXKMKK-UHFFFAOYSA-N	O=C(C(CC(C)C)N)NC(CCC(N)=O)C(O)=O	leucylglutamine*	leucylglutamine*		3511125	HMDB0028927		4305457	Pos Early
100003185	400	40045	156684	Peptide	Dipeptide	1861	NAMED	LESXFEZIFXFIQR-UHFFFAOYSA-N	O=C(C(CC(C)C)N)NCC(O)=O	leucylglycine	leucylglycine	686-50-0	71402	HMDB0028929		79070	Pos Early
100003210	400	39994	156660	Peptide	Dipeptide	1903	NAMED	XCTHZFGSVQBHBW-UHFFFAOYSA-N	O=C(C(C(C)C)N)NC(CC(C)C)C(O)=O	valylleucine	valylleucine	22906-55-4	312586	HMDB0029131		352039	Pos Early
100003260	400	40007	161438	Amino Acid	Glutamate family (alpha-ketoglutarate derived)	260	NAMED	SRGQUICKDUQCKO-UHFFFAOYSA-N	O=C(CCCNCCC(O)=O)O	carboxyethyl-GABA	carboxyethyl-GABA	4386-03-2	2474	HMDB0002201		2572	Pos Early
100003397	400	40406	156717	Xenobiotics	Chemicals	2674	NAMED	UYPYRKYUKCHHIB-UHFFFAOYSA-N	C[N+](C)([O-])C	trimethylamine N-oxide	trimethylamine N-oxide	1184-78-7	1113	HMDB0000925	C01104	1145	Pos Early
100003415	400	62860	220638	Amino Acid	Aspartate family (OAA derived)	167	NAMED	PQNASZJZHFPQLE-LURJTMIESA-N	O=C([C@H](CCCCNC)N)O	N6-methyllysine	N6-methyllysine	1188-07-4	144469	HMDB0002038	C02728	164795	Pos Early
100003588	400	41370	156809	Peptide	Dipeptide	1927	NAMED	GLUBLISJVJFHQS-UHFFFAOYSA-N	O=C(CNC(C(CC1=CC=CC=C1)N)=O)O	phenylalanylglycine	phenylalanylglycine	721-90-4	88678	HMDB0028995		6992304	Pos Early
100003589	400	41374	156811	Peptide	Dipeptide	1803	NAMED	MIDZLCFIAINOQN-WPRPVWTQSA-N	O=C([C@H](C)NC([C@H](CC1=CC=CC=C1)N)=O)O	phenylalanylalanine	phenylalanylalanine	3918-87-4	4589716	HMDB0028988		5488196	Pos Early
100003627	400	40671	156768	Peptide	Dipeptide	2063	NAMED	FRYULLIZUDQONW-UHFFFAOYSA-N	O=C(C(CC(O)=O)N)NC(CC(O)=O)C(O)=O	aspartylaspartate	aspartylaspartate	58471-53-7	295009	HMDB0028749		332965	Pos Early
100003640	400	42079	156902	Peptide	Dipeptide	1945	NAMED	XXDVDTMEVBYRPK-UHFFFAOYSA-N	O=C(C(C(C)C)N)NC(CCC(N)=O)C(O)=O	valylglutamine	valylglutamine	42854-54-6	4419671	HMDB0029125		5253209	Pos Early
100003668	400	40705	156792	Peptide	Dipeptide	1928	NAMED	FELJDCNGZFDUNR-UHFFFAOYSA-N	O=C(C1NCCC1)NC(C)C(O)=O	prolylalanine	prolylalanine	6422-36-2	370069	HMDB0029010		6347578	Pos Early
100003674	400	40703	156791	Peptide	Dipeptide	1821	NAMED	RNKSNIBMTUYWSH-YFKPBYRVSA-N	O=[C@]([C@H]1NCCC1)NCC(O)=O	prolylglycine	prolylglycine	2578-57-6	4932143	HMDB0011178		6426709	Pos Early
100003678	400	40731	156803	Peptide	Dipeptide	1860	NAMED	RWCOTTLHDJWHRS-YUMQZZPRSA-N	O=[C@]([C@H]1NCCC1)N2CCC[C@H]2[C@](O)=O	prolylproline	prolylproline	20488-28-2	9797341	HMDB0011180		263469	Pos Early
100003695	305	62864	220652	Carbohydrate	Sucrose, glucose,fructose metabolism	640	NAMED	RGHNJXZEOKUKBD-MBMOQRBOSA-N	O=C([C@H]([C@H]([C@@H]([C@@H](CO)O)O)O)O)O	mannonate*	mannonate*	642-99-9	2496757			3246006	Polar
100004035	400	43026	156977	Secondary metabolism	Siderophores	2496	NAMED	KRGPXXHMOXVMMM-CIUDSAMLSA-N	O=C([C@H](CCN[C@@H](CCN1[C@@H](CC1)[C@@](O)=O)C(O)=O)N)O	nicotianamine	nicotianamine	34441-14-0	8058557		C05324	9882882	Pos Early
100004396	305	62069	218878	Lipids	Fatty acid, hydroxy	800	NAMED	YVOMYDHIQVMMTA-UHFFFAOYSA-N	OC(CC(O)=O)CCC(O)=O	3-hydroxyadipate	3-hydroxyadipate		133894	HMDB0000345		151913	Polar
100004481	209	43590	208280	Secondary metabolism	Terpenoids	2540	NAMED	PTDAHAWQAGSZDD-IOVCITQVSA-N	O[C@H]1[C@@]2(C)[C@](CC(C)(C)C1)([H])C3=CC[C@@]([C@](CC4)(C)[C@]5([H])[C@](CO)(C)[C@H]4O[C@@H]([C@@H]([C@H]6O)O[C@@H]([C@@H]([C@H]7O)O[C@@H]([C@@H]([C@@H]8O)O)O[C@@H](C)[C@@H]8O)O[C@H](CO)[C@@H]7O)O[C@H](C(O)=O)[C@H]6O)([H])[C@](CC5)(C)[C@]3(C)CC2	soyasaponin I	soyasaponin I	51330-27-9		HMDB0034649	C08983	122097	Neg	cpd-13255
100004488	400	43586	157041	Amino Acid	Glutamate family (alpha-ketoglutarate derived)	311	NAMED	NTNWOCRCBQPEKQ-YFKPBYRVSA-N	OC([C@H](CCCN([H])/C(N([H])[H])=N/C)N([H])[H])=O	N-monomethylarginine	N-monomethylarginine	53308-83-1	117259	HMDB0029416	C03884	132862	Pos Early
100004523	305	43249	147867	Amino Acid	Glutamate family (alpha-ketoglutarate derived)	307	NAMED	SRXKAYJJGAAOBP-UHFFFAOYSA-N	CC(NCCCC(N)C(O)=O)=O	N-delta-acetylornithine	N-delta-acetylornithine		8096135	HMDB0003357	C00437	9920500	Polar
100004561	209	43549	212072	Amino Acid	Aromatic amino acid metabolism (PEP derived)	47	NAMED	LLLPDUXGHXIXIW-UHFFFAOYSA-N	OC(C1=CC=CC=C1N([H])C=O)=O	N-formylanthranilic acid	N-formylanthranilic acid	3342-77-6	91624	HMDB0004089	C05653	101399	Neg
100004635	400	44878	157087	Amino Acid	Aspartate family (OAA derived)	193	NAMED	UCUNFLYVYCGDHP-UHFFFAOYSA-N	O=S(C)(CCC(N)C(O)=O)=O	methionine sulfone	methionine sulfone	820-10-0	63154	HMDB0062174		69961	Pos Early
100005350	402	45951	159653	Lipids	Lyso-phospholipids	1227	NAMED	WKQNRCYKYCKESD-YHTMAJSVSA-N	C[N+](CCOP(OCC(O)COC(CCCCCCC/C=C/C/C=C/C/C=C/CC)=O)([O-])=O)(C)C	1-linolenoyl-GPC (18:3)*	1-linolenoyl-GPC (18:3)*			HMDB0010388	C04100		Pos Late
100005373	400	46227	221883	Amino Acid	Aspartate family (OAA derived)	169	NAMED	BFSYFTQDGRDJNV-QCNRFFRDSA-N	OC[C@@H](O)[C@@H](O)[C@H](O)C(CNCCCC[C@@H](N)C(O)=O)=O	fructosyllysine	fructosyllysine	21291-40-7	110281	HMDB0034879		9839580	Pos Early
100005384	209	45413	143779	Amino Acid	Aromatic amino acid metabolism (PEP derived)	111	NAMED	CIQHWLTYGMYQQR-QMMMGPOBSA-N	OS(OC1=CC=C(C[C@H](N)C(O)=O)C=C1)(=O)=O	O-sulfo-tyrosine	O-sulfo-tyrosine		448617	HMDB0155722		514186	Neg
100005462	209	45419	144847	Secondary metabolism	Alkaloids	2196	NAMED	ILRCGYURZSFMEG-RKQHYHRCSA-N	OC[C@H]1O[C@H]([C@@H]([C@H]([C@@H]1O)O)O)OCCC2=CC=C(C=C2)O	salidroside	salidroside	10338-51-9	140088		C06046	159278	Neg
100005463	400	45428	157095	Amino Acid	Aspartate family (OAA derived)	198	NAMED	NPIMMZJBURSMON-UHFFFAOYSA-N	OC(C(CCS(C)=O)NC(C)=O)=O	N-acetylmethionine sulfoxide	N-acetylmethionine sulfoxide	108646-71-5	167798			11902949	Pos Early
100005466	209	48187	153116	Amino Acid	Serine family (phosphoglycerate derived)	23	NAMED	CXJAAWRLVGAKDV-UHFFFAOYSA-N	O=S(CCNC(C)=O)(O)=O	N-acetyltaurine	N-acetyltaurine		140553	HMDB0240253		159864	Neg
100005710	209	45864	146824	Lipids	Lyso-phospholipids	1271	NAMED	MLBWOYIGPAJIRN-RUTOYPMBSA-N	[H]C(C(O)(C(O)([C@](O)1[H])[H])[H])([C@@](OP(O)(OCC(O)COC(CCCCCCC/C=C/C/C=C/C/C=C/CC)=O)=O)([C@@]1(O)[H])[H])O	1-linolenoyl-GPI (18:3)*	1-linolenoyl-GPI (18:3)*						Neg
100005714	402	57509	211207	Lipids	Lyso-phospholipids	1249	NAMED	NTBBASCGALPTDC-IUQGRGSQSA-N	[NH3+]CCOP(OCC(O)COC(CCCCCCC/C=C/C/C=C/C/C=C/CC)=O)([O-])=O	1-linolenoyl-GPE (18:3)*	1-linolenoyl-GPE (18:3)*			HMDB0011479,HMDB0011509		52925148	Pos Late
100005717	209	45970	144193	Lipids	Lyso-phospholipids	1259	NAMED	BVJSKAUUFXBDOB-UHFFFAOYSA-N	O=P(OCC(O)CO)(O)OCC(O)COC(CCCCCCCCCCCCCCC)=O	1-palmitoyl-GPG (16:0)*	1-palmitoyl-GPG (16:0)*		2548639	HMDB0240601		3300276	Neg
100005718	209	45982	149697	Lipids	Lyso-phospholipids	1293	NAMED	ODJYINYQGFIIRK-BPGUCPLFSA-N	OC[C@](OC(CCCCCCCCCCCCCCC)=O)([H])COP(OCC(O)CO)(O)=O	2-palmitoyl-GPG (16:0)*	2-palmitoyl-GPG (16:0)*						Neg
100005864	400	46144	157118	Carbohydrate	Sucrose, glucose,fructose metabolism	679	NAMED	HOVAGTYPODGVJG-ZFYZTMLRSA-N	O[C@H]1[C@@H]([C@H]([C@H](O[C@@H]1CO)OC)O)O	methyl glucopyranoside (alpha + beta)	methyl glucopyranoside (alpha + beta)			HMDB0029965		445238,3036743,2108	Pos Early
100006115	305	48255	153226	Carbohydrate	Amino sugar and nucleotide sugar	564	NAMED	QXKAIJAYHKCRRA-JJYYJPOSSA-N	OC([C@H]([C@@H]([C@@H](CO)O)O)O)=O	arabonate/xylonate	arabonate/xylonate			HMDB0000539	C00502,C05411	122045,6602431	Polar
100006122	305	54671	180863	Carbohydrate	Amino sugar and nucleotide sugar	570	NAMED	LQXVFWRQNMEDEE-UHFFFAOYSA-N	OC1(CO)OCC(O)C1O	ribulose/xylulose	ribulose/xylulose			HMDB0000621,HMDB0000751,HMDB0001644,HMDB0003371		5289590,151261	Polar
100006123	400	48679	157822	Amino Acid	Glutamate family (alpha-ketoglutarate derived)	318	NAMED	XJWPISBUKWZALE-UHFFFAOYSA-N	O=C(C)NCCC1=CNC=N1	N-acetylhistamine	N-acetylhistamine	673-49-4	62805	HMDB0013253	C05135	69602	Pos Early
100006353	209	48676	154662	Secondary metabolism	Flavonoids	2354	NAMED	JPUKWEQWGBDDQB-BRWWBSHYSA-N	O=C1C2=C(C=C(C=C2OC(C3=CC=C(C=C3)O)=C1O[C@H]4[C@@H]([C@@H]([C@@H](C(O4)CO)O)O)O)O)O	kaempferol 3-O-glucoside/galactoside	kaempferol 3-O-glucoside/galactoside			HMDB0030864,HMDB0037429	C12249	5282102,5462193	Neg
100006372	209	48729	155113	Secondary metabolism	Benzenoids	2244	NAMED	CBTFERBMQQAROP-BZNQNGANSA-N	O[C@H]([C@@H](O)[C@@H]1O)[C@@H](O[C@@H]1CO)OC2=CC(C(O)=O)=C(O)C=C2	gentisic acid-5-glucoside	gentisic acid-5-glucoside	1820-89-9	9089323			101339724	Neg
100006430	305	48885	160479	Carbohydrate	Amino sugar and nucleotide sugar	567	NAMED	HEBKCHPVOIAQTA-IMJSIDKUSA-N	OC[C@@H](C([C@H](CO)O)O)O	arabitol/xylitol	arabitol/xylitol			HMDB0001851,HMDB0000568,HMDB0002917	C00379,C00542,C01904	94154,6912	Polar
100006435	400	46539	166536	Carbohydrate	Amino sugar and nucleotide sugar	569	NAMED	OVRNDRQMDRJTHS-FMDGEEDCSA-N	O[C@@H]1[C@H]([C@@H](O[C@@H]([C@H]1O)CO)O)NC(C)=O	N-acetylglucosamine/N-acetylgalactosamine	N-acetylglucosamine/N-acetylgalactosamine			HMDB0000212,HMDB0000215	C01074	439174,84265	Pos Early
100006438	305	47076	148336	Carbohydrate	C5 branched dibasic acid metabolism	692	NAMED	HNEGQIOMVPPMNR-IHWYPQMZSA-N	C/C(C(O)=O)=C/C(O)=O	citraconate/glutaconate	citraconate/glutaconate			HMDB0000634,HMDB0000620	C02226,C02214	5280498,643798	Polar
100008903	402	52603	165331	Lipids	Phospholipids	1117	NAMED	FVXDQWZBHIXIEJ-LNDKUQBDSA-N	CCCCC/C=C\C/C=C\CCCCCCCC(OC[C@@H](OC(CCCCCCC/C=C\C/C=C\CCCCC)=O)COP([O-])(OCC[N+](C)(C)C)=O)=O	1,2-dilinoleoyl-GPC (18:2/18:2)	1,2-dilinoleoyl-GPC (18:2/18:2)	998-06-1	4450312	HMDB0008138		5288075	Pos Late
100008904	402	52438	164562	Lipids	Phospholipids	1102	NAMED	ATHVAWFAEPLPPQ-VRDBWYNSSA-N	O=C(CCCCCCCCCCCCCCCCC)OC[C@]([H])(COP(OCC[N+](C)(C)C)([O-])=O)OC(CCCCCCC/C=C\CCCCCCCC)=O	1-stearoyl-2-oleoyl-GPC (18:0/18:1)	1-stearoyl-2-oleoyl-GPC (18:0/18:1)	56421-10-4	24766704	HMDB0008038		24778825	Pos Late
100008929	209	52282	164310	Amino Acid	Aspartate family (OAA derived)	236	NAMED	YNOXCRMFGMSKIJ-UHFFFAOYSA-N	CC(C(O)=O)C(C(O)=O)(O)CC(O)=O	2-methylcitrate/homocitrate	2-methylcitrate/homocitrate			HMDB0003518,HMDB0000379	C01251	439459,515	Neg
100008981	402	52453	165118	Lipids	Phospholipids	1109	NAMED	GDWULUGDXGHJIJ-FUBJOMBKSA-N	CCCCCCCC/C=C/CCCCCCCC(OCC(OC(CCCCCCC/C=C/C/C=C/CCCCC)=O)COP([O-])(OCC[N+](C)(C)C)=O)=O	1-oleoyl-2-linoleoyl-GPC (18:1/18:2)*	1-oleoyl-2-linoleoyl-GPC (18:1/18:2)*			HMDB0008105		24778939	Pos Late
100008996	402	52471	165147	Lipids	Phospholipids	1125	NAMED	CZOSTDZGCCEZTJ-WMHOIYFHSA-N	O=C(CCCCCCCCCCCCCCC)OC[C@]([H])(COP(OCCN)(O)=O)OC(CCCCCCC/C=C\CCCCCC)=O	1-palmitoyl-2-palmitoleoyl-GPE (16:0/16:1)*	1-palmitoyl-2-palmitoleoyl-GPE (16:0/16:1)*		24768424	HMDB0008924		52924925	Pos Late
100008998	402	52473	165151	Cofactors, Prosthetic Groups, Electron Carriers	Tocopherol metabolism	1629	NAMED	QUEDXNHFTDJVIY-DQCZWYHMSA-N	CC1=C(C(CC2)=CC(O)=C1C)O[C@@]2(CCC[C@@H](CCC[C@@H](CCCC(C)C)C)C)C	gamma-tocopherol/beta-tocopherol	gamma-tocopherol/beta-tocopherol			HMDB0006335,HMDB0001492	C14152,C02483		Pos Late
100009035	402	52497	165189	Lipids	Phospholipids	1079	NAMED	DGBYUHHIADYUMU-UESLNCBNSA-N	O=C(CCCCCCCCCCCCCC)OC[C@]([H])(COP(OCC[N+](C)(C)C)([O-])=O)OC(CCCCCCC/C=C\C/C=C\CCCCC)=O	1-pentadecanoyl-2-linoleoyl-GPC (15:0/18:2)*	1-pentadecanoyl-2-linoleoyl-GPC (15:0/18:2)*		24766615	HMDB0007940		24778664	Pos Late
100009036	402	52499	165191	Lipids	Phospholipids	1099	NAMED	SXNXGNVZTLZDHE-IYEJTHTFSA-N	O=C(CCCCCCCCCCCCCCCC)OC[C@]([H])(COP(OCC[N+](C)(C)C)([O-])=O)OC(CCCCCCC/C=C\CCCCCCCC)=O	1-margaroyl-2-oleoyl-GPC (17:0/18:1)*	1-margaroyl-2-oleoyl-GPC (17:0/18:1)*		24822423				Pos Late
100009037	402	52500	165192	Lipids	Phospholipids	1100	NAMED	ZSKWZJYUVZYDQU-WESJWMGVSA-N	O=C(CCCCCCCCCCCCCCCC)OC[C@]([H])(COP(OCC[N+](C)(C)C)([O-])=O)OC(CCCCCCC/C=C\C/C=C\CCCCC)=O	1-margaroyl-2-linoleoyl-GPC (17:0/18:2)*	1-margaroyl-2-linoleoyl-GPC (17:0/18:2)*					52922491	Pos Late
100009055	402	52634	165387	Lipids	Glycerolipids - Diacyl	1382	NAMED	ZKYDYRLDJZZKEU-BCTRXSSUSA-N	CCCCCCCCCCCCCCCC(OCC(O)COC(CCCCCCC/C=C\C/C=C\CCCCC)=O)=O	palmitoyl-linoleoyl-glycerol (16:0/18:2) [2]*	palmitoyl-linoleoyl-glycerol (16:0/18:2) [2]*			HMDB0007103		131801744	Pos Late
100009066	402	52669	208075	Lipids	Phospholipids	1170	NAMED	PDLAMJKMOKWLAJ-KTBSNPQYSA-N	O=C(CCCCCCCCCCCCCCC)OC[C@@]([H])(OC(CCCCCCC/C=C\CCCCCCCC)=O)COP(O[C@H]1[C@H](O)[C@@H](O)[C@H](O)[C@@H](O)[C@H]1O)(O)=O	1-palmitoyl-2-oleoyl-GPI (16:0/18:1)*	1-palmitoyl-2-oleoyl-GPI (16:0/18:1)*		24767668	HMDB0009783		71296232	Pos Late
100009073	402	52678	210821	Lipids	Phospholipids	1160	NAMED	MVHBCRUZHMRQHX-UIWSMAGISA-N	[H][C@@](CO)(O)COP(OC[C@]([H])(OC(CCCC/C=C\C/C=C\C/C=C\CCCCC)=O)COC(CCCCCCCCCCCCCCC)=O)(O)=O	1-palmitoyl-2-linolenoyl-GPG (16:0/18:3)*	1-palmitoyl-2-linolenoyl-GPG (16:0/18:3)*		24768075	HMDB0010576		52927171	Pos Late
100009086	402	52695	210825	Lipids	Phospholipids	1066	NAMED	AQTVREATJUABJU-IOXPMDAXSA-N	O=C(CCCCCCC/C=C\C/C=C\CCCCC)OC[C@]([H])(COP(O)(O)=O)OC(CCCCCCC/C=C\C/C=C\C/C=C\CC)=O	1-linoleoyl-2-linolenoyl-GPA (18:2/18:3)*	1-linoleoyl-2-linolenoyl-GPA (18:2/18:3)*			HMDB0114956		52928943	Pos Late
100009089	402	52694	180899	Lipids	Phospholipids	1059	NAMED	IBNMUXZRFLNINV-RGDIWOFYSA-N	O=C(CCCCCCCCCCCCCCC)OC[C@]([H])(COP(O)(O)=O)OC(CCCCCCC/C=C\C/C=C\C/C=C\CC)=O	1-palmitoyl-2-linolenoyl-GPA (16:0/18:3)*	1-palmitoyl-2-linolenoyl-GPA (16:0/18:3)*			HMDB0114837		52929561	Pos Late
100009108	402	57327	210819	Lipids	Phospholipids	1208	NAMED	BFIMUUYOALOYGB-NJXCWUJZSA-N	[H][C@@](CO)(O)COP(OC[C@]([H])(OC(CCCCCCC/C=C\C/C=C\C/C=C\CC)=O)COC(CCCCCCC/C=C\CCCCCC)=O)(O)=O	1-palmitoleoyl-2-linolenoyl-GPG (16:1/18:3)*	1-palmitoleoyl-2-linolenoyl-GPG (16:1/18:3)*		24768091				Pos Late
100009117	402	57329	210826	Lipids	Phospholipids	1067	NAMED	SCTIGCPAHAZQNF-DHPXGRBXSA-N	O=C(CCCCCCC/C=C\C/C=C\C/C=C\CC)OC[C@]([H])(COP(O)(O)=O)OC(CCCCCCC/C=C\C/C=C\C/C=C\CC)=O	1,2-dilinolenoyl-GPA (18:3/18:3)*	1,2-dilinolenoyl-GPA (18:3/18:3)*		7826104			9547161	Pos Late
100009139	402	53195	166625	Lipids	Phospholipids	1077	NAMED	SRQSAJRUMDQMMS-NLDJLLEISA-N	O=C(CCCCCCCCCCCCC)OC[C@]([H])(COP(OCC[N+](C)(C)C)([O-])=O)OC(CCC/C=C\C/C=C\C/C=C\C/C=C\CCCCC)=O	1-myristoyl-2-arachidonoyl-GPC (14:0/20:4)*	1-myristoyl-2-arachidonoyl-GPC (14:0/20:4)*		24766559	HMDB0007883		24778634	Pos Late
100009176	402	52735	210823	Lipids	Phospholipids	1173	NAMED	UHAJRYVOXHROHT-ZGIJJHGGSA-N	O=C(CCCCCCCCCCCCCCC)OC[C@@]([H])(OC(CCCCCCC/C=C\C/C=C\C/C=C\CC)=O)COP(O[C@H]1[C@H](O)[C@@H](O)[C@H](O)[C@@H](O)[C@H]1O)(O)=O	1-palmitoyl-2-linolenoyl-GPI (16:0/18:3)*	1-palmitoyl-2-linolenoyl-GPI (16:0/18:3)*						Pos Late
100009217	402	53174	166599	Lipids	Phospholipids	1143	NAMED	SSCDRSKJTAQNNB-DWEQTYCFSA-N	O=C(CCCCCCC/C=C\C/C=C\CCCCC)OC[C@]([H])(COP(OCCN)(O)=O)OC(CCCCCCC/C=C\C/C=C\CCCCC)=O	1,2-dilinoleoyl-GPE (18:2/18:2)*	1,2-dilinoleoyl-GPE (18:2/18:2)*		7825762	HMDB0009093		9546812	Pos Late
100009218	402	53184	166613	Lipids	Phospholipids	1144	NAMED	ZOXULAUECYWFFP-PDLBZXEASA-N	O=C(CCCCCCC/C=C\C/C=C\CCCCC)OC[C@]([H])(COP(OCCN)(O)=O)OC(CCCCCCC/C=C\C/C=C\C/C=C\CC)=O	1-linoleoyl-2-linolenoyl-GPE (18:2/18:3)*	1-linoleoyl-2-linolenoyl-GPE (18:2/18:3)*		24768558	HMDB0009095		52924366	Pos Late
100009227	209	54885	207774	Lipids	Lyso-phospholipids	1263	NAMED	VEEHTGYBVMTAAF-RFFZIGDUSA-N	[H][C@@](CO)(O)COP(OC[C@]([H])(O)COC(CCCCCCC/C=C\C/C=C\CCCCC)=O)(O)=O	1-linoleoyl-GPG (18:2)*	1-linoleoyl-GPG (18:2)*			HMDB0240600			Neg
100009232	400	53231	179281	Xenobiotics	Chemicals	2682	NAMED	DZLNHFMRPBPULJ-VKHMYHEASA-N	O=C(O)[C@]1(NCSC1)[H]	thioproline	thioproline	34592-47-4	84120	HMDB0062164		93176	Pos Early	CPD0-1571
100009246	400	53229	179277	Amino Acid	Serine family (phosphoglycerate derived)	31	NAMED	CDUUKBXTEOFITR-UHFFFAOYSA-N	OCC(N)(C)C(O)=O	2-methylserine	2-methylserine		85112		C02115	94309	Pos Early
100009343	402	53176	166602	Lipids	Phospholipids	1118	NAMED	HZGAVPNEGHQJID-UNBCHYIMSA-N	O=C(CCCCCCC/C=C\C/C=C\CCCCC)OC[C@]([H])(COP(OCC[N+](C)(C)C)([O-])=O)OC(CCCCCCC/C=C\C/C=C\C/C=C\CC)=O	1-linoleoyl-2-linolenoyl-GPC (18:2/18:3)*	1-linoleoyl-2-linolenoyl-GPC (18:2/18:3)*		24766802	HMDB0008141		52922731	Pos Late
100009344	402	53179	166608	Lipids	Phospholipids	1120	NAMED	XXKFQTJOJZELMD-JICBSJGISA-N	O=C(CCCCCCC/C=C\C/C=C\C/C=C\CC)OC[C@]([H])(COP(OCC[N+](C)(C)C)([O-])=O)OC(CCCCCCC/C=C\C/C=C\C/C=C\CC)=O	1,2-dilinolenoyl-GPC (18:3/18:3)*	1,2-dilinolenoyl-GPC (18:3/18:3)*		24766868	HMDB08206			Pos Late
100009345	402	53180	166609	Lipids	Phospholipids	1096	NAMED	MMUCLZZSNHBNFL-KBTBXKTRSA-N	O=C(CCCCCCC/C=C\CCCCCC)OC[C@]([H])(COP(OCC[N+](C)(C)C)([O-])=O)OC(CCCCCCC/C=C\C/C=C\C/C=C\CC)=O	1-palmitoleoyl-2-linolenoyl-GPC (16:1/18:3)*	1-palmitoleoyl-2-linolenoyl-GPC (16:1/18:3)*		24766677	HMDB0008008		52922452	Pos Late
100009364	402	53192	166622	Lipids	Phospholipids	1123	NAMED	QLAPQVPZKNRKSF-FYBVJDQOSA-N	CCCCCCCCCCCCCCCCCC(OCC(OC(CC/C=C/C/C=C/CCCCCCCCCCCC)=O)COP([O-])(OCC[N+](C)(C)C)=O)=O	phosphatidylcholine (18:0/20:2, 20:0/18:2)*	phosphatidylcholine (18:0/20:2, 20:0/18:2)*			HMDB0008143,HMDB0008045			Pos Late
100009392	402	54892	207788	Lipids	Galactolipids	1428	NAMED	KDYAPQVYJXUQNY-SFGIRZJNSA-N	[H][C@](COC(CCCCCCC/C=C\C/C=C\C/C=C\CC)=O)(OC(CCCCCCC/C=C\C/C=C\C/C=C\CC)=O)CO[C@H](O1)[C@H](O)[C@@H](O)[C@H]([C@H]1COC(O2)[C@H](O)[C@@H](O)[C@H]([C@H]2CO)O)O	1,2-dilinolenoyl-digalactosylglycerol (18:3/18:3)	1,2-dilinolenoyl-digalactosylglycerol (18:3/18:3)			HMDB0011127		53480666	Pos Late
100009396	402	54890	207787	Lipids	Galactolipids	1420	NAMED	ZRLAOEYZSKXGSL-YVCHNEDOSA-N	O=C(CCCCCCC/C=C/C/C=C/C/C=C/CC)OCC(OC(CCCCC/C=C/C/C=C/C/C=C/CC)=O)COC1OC(CO)C(O)C(O)C1O	1-linolenoyl-2-hexadecatrienoyl-galactosylglycerol (18:3/16:3)	1-linolenoyl-2-hexadecatrienoyl-galactosylglycerol (18:3/16:3)		24785611				Pos Late
100010869	305	57547	211434	Lipids	Fatty acid, hydroxy	781	NAMED	AOWPAWLEXIYETE-UHFFFAOYSA-N	OC(C)(C(O)=O)C(C)O	2,3-dihydroxy-2-methylbutyrate	2,3-dihydroxy-2-methylbutyrate	14868-24-7	266858	HMDB0029576		301941	Polar
100010872	402	54896	207798	Lipids	Galactolipids	1426	NAMED	GKSHYDZIFVNLSS-DKWOYBOISA-N	O=C(CCCCCCC/C=C/C/C=C/CCCCC)OCC(OC(CCCCCCC/C=C/C/C=C/C/C=C/CC)=O)COC(C1O)OC(C(C1O)O)COC(C2O)OC(C(C2O)O)CO	1-linoleoyl-2-linolenoyl-digalactosylglycerol (18:2/18:3)*	1-linoleoyl-2-linolenoyl-digalactosylglycerol (18:2/18:3)*		24785583				Pos Late
100010873	402	54897	207800	Lipids	Galactolipids	1425	NAMED	MUUBILNSVLPLLL-WVZYQCMWSA-N	O=C(CCCCCCC/C=C/C/C=C/CCCCC)OCC(OC(CCCCCCC/C=C/C/C=C/CCCCC)=O)COC(C1O)OC(C(C1O)O)COC(C2O)OC(C(C2O)O)CO	1,2-dilinoleoyl-digalactosylglycerol (18:2/18:2)*	1,2-dilinoleoyl-digalactosylglycerol (18:2/18:2)*		24785309				Pos Late
100010874	402	54887	207799	Lipids	Galactolipids	1422	NAMED	QZXMUPATKGLZAP-XZBBILGWSA-N	O=C(CCCCCCCCCCCCCCC)OCC(OC(CCCCCCC/C=C/C/C=C/CCCCC)=O)COC(C1O)OC(C(C1O)O)COC(C2O)OC(C(C2O)O)CO	1-palmitoyl-2-linoleoyl-digalactosylglycerol (16:0/18:2)*	1-palmitoyl-2-linoleoyl-digalactosylglycerol (16:0/18:2)*		24785221				Pos Late
100010875	402	54893	207792	Lipids	Galactolipids	1423	NAMED	WVWINZZVFAFVMJ-ZPOBZWIOSA-N	O=C(CCCCCCCCCCCCCCC)OCC(OC(CCCCCCC/C=C/C/C=C/C/C=C/CC)=O)COC(C1O)OC(C(C1O)O)COC(C2O)OC(C(C2O)O)CO	1-palmitoyl-2-linolenoyl-digalactosylglycerol (16:0/18:3)	1-palmitoyl-2-linolenoyl-digalactosylglycerol (16:0/18:3)		24785524				Pos Late
100010877	402	54891	207801	Lipids	Galactolipids	1421	NAMED	QUZHZFAQJATMCA-QAZQWDDOSA-N	O[C@@H]([C@H](OC[C@@H](COC(CCCCCCC/C=C\C/C=C\C/C=C\CC)=O)OC(CCCCCCC/C=C\C/C=C\C/C=C\CC)=O)O[C@H](CO)[C@@H]1O)[C@H]1O	1,2-dilinolenoyl-galactosylglycerol (18:3/18:3)*	1,2-dilinolenoyl-galactosylglycerol (18:3/18:3)*		4445458		C13871	5282287	Pos Late
100010878	402	54898	207802	Lipids	Galactolipids	1419	NAMED	DRLQFBRXASRGDP-ZDQTVWHLSA-N	O[C@@H]1[C@H](O)[C@@H](O)[C@@H](OC[C@H](OC(CCCCCCC/C=C\C/C=C\C/C=C\CC)=O)COC(CCCCCCC/C=C\C/C=C\CCCCC)=O)O[C@@H]1CO	1-linoleoyl-2-linolenoyl-galactosylglycerol (18:2/18:3)*	1-linoleoyl-2-linolenoyl-galactosylglycerol (18:2/18:3)*						Pos Late
100010879	402	54899	207803	Lipids	Galactolipids	1418	NAMED	BROOMPUVDPTGEG-JLHGMIPQSA-N	O[C@H]([C@H]1O)[C@H]([C@@H](CO)O[C@H]1OCC(COC(CCCCCCC/C=C/C/C=C/CCCCC)=O)OC(CCCCCCC/C=C/C/C=C/CCCCC)=O)O	1,2-dilinoleoyl-galactosylglycerol (18:2/18:2)*	1,2-dilinoleoyl-galactosylglycerol (18:2/18:2)*		5019375			6535011	Pos Late
100010880	402	54894	207793	Lipids	Galactolipids	1427	NAMED	ZUYBPGVWQFOYNA-YVCHNEDOSA-N	CC/C=C/C/C=C/C/C=C/CCCCCCCC(OCC(OC(CCCCC/C=C/C/C=C/C/C=C/CC)=O)COC1C(O)C(O)C(O)C(COC2C(O)C(O)C(O)C(CO)O2)O1)=O	1-linolenoyl-2-hexadecatrienoyl-digalactosylglycerol (18:3/16:3)	1-linolenoyl-2-hexadecatrienoyl-digalactosylglycerol (18:3/16:3)						Pos Late
100010881	209	62376	219517	Lipids	Lyso-galactolipids	1433	NAMED	LBHUIJRTHBBWHP-HJFVYBCQSA-N	O[C@H]([C@H]1O)[C@H]([C@@H](CO)O[C@H]1OCC(COC(CCCCCCC/C=C\C/C=C\CCCCC)=O)O)O	1-linoleoyl-galactosylglycerol (18:2)*	1-linoleoyl-galactosylglycerol (18:2)*		4478394			5320254	Neg
100010882	402	62364	219521	Lipids	Lyso-galactolipids	1434	NAMED	HUSISCNTLUEZCN-FZAXDPBHSA-N	O[C@H]([C@H]1O)[C@H]([C@@H](CO)O[C@H]1OCC(COC(CCCCCCC/C=C\C/C=C\C/C=C\CC)=O)O)O	1-linolenoyl-galactosylglycerol (18:3)*	1-linolenoyl-galactosylglycerol (18:3)*		9672008			11497202	Pos Late
100010888	402	62366	219523	Lipids	Lyso-galactolipids	1438	NAMED	MPSGDHOYFIUPSO-MDAKJLGTSA-N	O[C@H]([C@@H]([C@H]1O)O)[C@@H](CO[C@H]([C@@H]([C@H]2O)O)O[C@H](CO)[C@@H]2O)O[C@H]1OC[C@@H](COC(CCCCCCC/C=C\C/C=C\C/C=C\CC)=O)O	1-linolenoyl-digalactosylglycerol (18:3)*	1-linolenoyl-digalactosylglycerol (18:3)*		8525018			10349562	Pos Late
100010893	402	54901	207805	Lipids	Galactolipids	1415	NAMED	QOCWWAJCODFCIV-OSTDEYQUSA-N	CCCCC/C=C\C/C=C\CCCCCCCC(OC[C@@H](OC(CCCCCCCCCCCCCCC)=O)CO[C@H](O[C@@H]1CO)[C@H](O)[C@@H](O)[C@H]1O)=O	1-palmitoyl-2-linoleoyl-galactosylglycerol (16:0/18:2)*	1-palmitoyl-2-linoleoyl-galactosylglycerol (16:0/18:2)*		23326991				Pos Late
100010894	402	54900	207804	Lipids	Galactolipids	1416	NAMED	OYPVEICJGOKWFP-ZPOBZWIOSA-N	O=C(CCCCCCC/C=C/C/C=C/C/C=C/CC)OCC(OC(CCCCCCCCCCCCCCC)=O)COC1OC(CO)C(O)C(O)C1O	1-palmitoyl-2-linolenoyl-galactosylglycerol (16:0/18:3)*	1-palmitoyl-2-linolenoyl-galactosylglycerol (16:0/18:3)*		24785443				Pos Late
100010895	400	57554	211532	Nucleotide	Pyrimidine metabolism	1769	NAMED	RFCQJGFZUQFYRF-ZOQUXTDFSA-N	O=C1N(C=CC(N)=N1)[C@@H]([C@H](OC)[C@@H]2O)O[C@@H]2CO	2'-O-methylcytidine	2'-O-methylcytidine	2140-72-9	133067			150971	Pos Early
100010907	209	54927	208324	Secondary metabolism	Phenylpropanoids	2478	NAMED	XWRHBGVVCOSNKO-OPGYGNEESA-N	OC1(C[C@H](C([C@@H](C1)O)OC(/C=C/C2=CC=C(C=C2)O)=O)O)C(O)=O	coumaroylquinate (2)	coumaroylquinate (2)						Neg
100010908	209	54928	208326	Secondary metabolism	Phenylpropanoids	2481	NAMED	XWRHBGVVCOSNKO-OPGYGNEESA-N	OC1(C(O)=O)C[C@@H](O)C(OC(/C=C/C2=CC=C(O)C=C2)=O)[C@H](O)C1	coumaroylquinate (3)	coumaroylquinate (3)						Neg
100010909	209	54929	208328	Secondary metabolism	Phenylpropanoids	2479	NAMED	XWRHBGVVCOSNKO-OPGYGNEESA-N	OC1(C[C@H](C([C@@H](C1)O)OC(/C=C/C2=CC=C(C=C2)O)=O)O)C(O)=O	coumaroylquinate (4)	coumaroylquinate (4)					40466964	Neg
100010910	209	54930	208330	Secondary metabolism	Phenylpropanoids	2480	NAMED	XWRHBGVVCOSNKO-OPGYGNEESA-N	OC1(C(O)=O)C[C@@H](O)C(OC(/C=C/C2=CC=C(O)C=C2)=O)[C@H](O)C1	coumaroylquinate (5)	coumaroylquinate (5)						Neg
100010917	402	54942	208027	Lipids	Glycerolipids - Diacyl	1380	NAMED	YEJYLHKQOBOSCP-OZKTZCCCSA-N	CCCCCCCC/C=C\CCCCCCCC(O[C@@H](CO)COC(CCCCCCCCCCCCCCC)=O)=O	palmitoyl-oleoyl-glycerol (16:0/18:1) [2]*	palmitoyl-oleoyl-glycerol (16:0/18:1) [2]*			HMDB0007102	C13861	5282283	Pos Late
100010926	402	54963	208048	Lipids	Glycerolipids - Diacyl	1408	NAMED	ZDBLXLQFRZTIIU-ZPNZQGKLSA-N	OC[C@](OC(CCCC/C=C/C/C=C\C/C=C\CCCCC)=O)(COC(CCCCCCC/C=C\C/C=C\CCCCC)=O)[H]	linoleoyl-linolenoyl-glycerol (18:2/18:3) [1]*	linoleoyl-linolenoyl-glycerol (18:2/18:3) [1]*			HMDB0007249		14275409	Pos Late
100010927	402	54964	208049	Lipids	Glycerolipids - Diacyl	1409	NAMED	ZDBLXLQFRZTIIU-ZPNZQGKLSA-N	OC[C@](COC(CCCCCCC/C=C\C/C=C\CCCCC)=O)([H])OC(CCCC/C=C/C/C=C\C/C=C\CCCCC)=O	linoleoyl-linolenoyl-glycerol (18:2/18:3) [2]*	linoleoyl-linolenoyl-glycerol (18:2/18:3) [2]*			HMDB0007250		9543737	Pos Late
100010939	402	54965	208050	Lipids	Glycerolipids - Diacyl	1383	NAMED	YFBCIDURFTWKDQ-JNNNPDOGSA-N	CCCCCCCCCCCCCCCC(OCC(OC(CCCC/C=C/C/C=C/C/C=C/CCCCC)=O)CO)=O	palmitoyl-linolenoyl-glycerol (16:0/18:3) [2]*	palmitoyl-linolenoyl-glycerol (16:0/18:3) [2]*			HMDB0007104,HMDB0007105		348277338,348277337	Pos Late
100010940	402	54966	208051	Lipids	Glycerolipids - Diacyl	1390	NAMED	BHGPPCIWDXQOMA-HZFIRFLSSA-N	CCCCCC/C=C/CCCCCCCC(OCC(OC(CCCCCCC/C=C/C/C=C/CCCCC)=O)CO)=O	diacylglycerol (16:1/18:2 [2], 16:0/18:3 [1])*	diacylglycerol (16:1/18:2 [2], 16:0/18:3 [1])*						Pos Late
100010941	402	54968	208053	Lipids	Glycerolipids - Diacyl	1406	NAMED	MQGBAQLIFKSMEM-WVZYQCMWSA-N	CCCCC/C=C/C/C=C/CCCCCCCC(OCC(OC(CCCCCCC/C=C/C/C=C/CCCCC)=O)CO)=O	linoleoyl-linoleoyl-glycerol (18:2/18:2) [1]*	linoleoyl-linoleoyl-glycerol (18:2/18:2) [1]*			HMDB0007248		9543729	Pos Late
100010942	402	54969	208054	Lipids	Glycerolipids - Diacyl	1407	NAMED	MQGBAQLIFKSMEM-WVZYQCMWSA-N	CCCCC/C=C/C/C=C/CCCCCCCC(OCC(OC(CCCCCCC/C=C/C/C=C/CCCCC)=O)CO)=O	linoleoyl-linoleoyl-glycerol (18:2/18:2) [2]*	linoleoyl-linoleoyl-glycerol (18:2/18:2) [2]*			HMDB0007248		9543729	Pos Late
100015584	402	57323	210799	Lipids	Phospholipids	1153	NAMED	XCTIWOKWRYGEOE-RMXHKZMYSA-N	[H][C@@](CO)(O)COP(OC[C@]([H])(OC(CCCCCCC/C=C\CCCCCC)=O)COC(CCCCCCCCCCCCC)=O)(O)=O	1-myristoyl-2-palmitoleoyl-GPG (14:0/16:1)*	1-myristoyl-2-palmitoleoyl-GPG (14:0/16:1)*						Pos Late
100015645	209	57379	210933	Carbohydrate	Sucrose, glucose,fructose metabolism	687	NAMED	VQHSOMBJVWLPSR-UHFFFAOYSA-N	OC(C(OC1CO)OC(C(O)C(O)CO)C(O)CO)C(C1O)O	maltitol/lactitol/cellobiotol/palatinol	maltitol/lactitol/cellobiotol/palatinol						Neg
100015666	400	57404	211020	Lipids	Phospholipid Metabolism	1320	NAMED	ZWZWYGMENQVNFU-AKGZTFGVSA-N	OC([C@@H](N)COP(OCC(CO)O)(O)=O)=O	glycerophosphoserine*	glycerophosphoserine*		2339060			3081457	Pos Early
100015689	402	57415	211066	Lipids	Phospholipids	1086	NAMED	QAPGDFJIZLYEBT-DYMXKLMASA-N	O=C(CCCCCCCCCCCCCCC)OCC(COP(OCC[N+](C)(C)C)([O-])=O)OC(C(O)CCCCCC/C=C\C/C=C\CCCCC)=O	1-palmitoyl-2-(hydroxylinoleoyl)-GPC (16:0/18:2(OH))*	1-palmitoyl-2-(hydroxylinoleoyl)-GPC (16:0/18:2(OH))*						Pos Late
100015962	400	57687	213101	Lipids	Fatty acid, Amino	923	NAMED	CDLVFVFTRQPQFU-UHFFFAOYSA-N	C[N+](C)(C)CCCCC([O-])=O	N,N,N-trimethyl-5-aminovalerate	N,N,N-trimethyl-5-aminovalerate		34236878			14274897	Pos Early
100015966	402	57635	212257	Secondary metabolism	Terpenoids	2515	NAMED	JKQXZKUSFCKOGQ-DKLMTRRASA-N	CC1=C(/C=C/C(C)=C/C=C/C(C)=C/C=C/C=C(C)/C=C/C=C(C)/C=C/C2=C(C)CC(O)CC2(C)C)C(C)(C)CC(O)C1	carotene diol (1)	carotene diol (1)						Pos Late
100015967	402	57636	212258	Secondary metabolism	Terpenoids	2516	NAMED	JKQXZKUSFCKOGQ-DKLMTRRASA-N	CC1=C(/C=C/C(C)=C/C=C/C(C)=C/C=C/C=C(C)/C=C/C=C(C)/C=C/C2=C(C)CC(O)CC2(C)C)C(C)(C)CC(O)C1	carotene diol (2)	carotene diol (2)						Pos Late
100016038	400	57814	213597	Amino Acid	Amines and polyamines	426	NAMED	MQTAVJHICJWXBR-UHFFFAOYSA-N	CC(NCCCNCCCCN)=O	(N(1) + N(8))-acetylspermidine	(N(1) + N(8))-acetylspermidine			HMDB0002189,HMDB0001276	C01029,C00612	496,123689	Pos Early
100016117	402	62365	219522	Lipids	Lyso-galactolipids	1441	NAMED	LUCXLXHJCGELGQ-WGFFSZITSA-N	O[C@H]1[C@@H](OC[C@H](OC(CCCCCCC/C=C\C/C=C\C/C=C\CC)=O)CO)O[C@H](CO)[C@H](O)[C@@H]1O	2-linolenoyl-galactosylglycerol (18:3)*	2-linolenoyl-galactosylglycerol (18:3)*						Pos Late
100019779	402	61511	217733	Lipids	Fatty acid ester	885	NAMED	DBGGPZQBCCOCTO-QNEBEIHSSA-N	O=C(OC[CH-][N+](C)(C)C)CCCCCCC/C=C\C/C=C\C/C=C\CC	linolenoylcholine*	linolenoylcholine*			HMDB0013213			Pos Late
100019968	305	61858	218556	Carbohydrate	Amino sugar and nucleotide sugar	571	NAMED	QXKAIJAYHKCRRA-PZGQECOJSA-N	OC[C@H](O)[C@@H](O)[C@@H](O)C(O)=O	lyxonate	lyxonate			HMDB0060255			Polar
100019972	209	61864	218581	Lipids	Fatty acid, Dicarboxylate	952	NAMED	OHCMUMNQAHNIEP-HNQUOIGGSA-N	OC(CCC/C=C/CCCCCC(O)=O)=O	dodecenedioate (C12:1-DC)*	dodecenedioate (C12:1-DC)*			HMDB0000933		5283028	Neg
100019978	209	61861	218578	Lipids	Fatty acid, Dicarboxylate	960	NAMED	YDPSQMGOAILWPE-FYWRMAATSA-N	O=C(O)CCCCCCCCCCCCCC/C=C/C(O)=O	octadecenedioate (C18:1-DC)	octadecenedioate (C18:1-DC)					9543674	Neg
100019990	209	61881	218632	Partially Characterized Molecules	Partially Characterized Molecules	2999	NAMED			glucuronide of C10H18O2 (1)*	glucuronide of C10H18O2 (1)*						Neg
100020217	400	62947	220818	Peptide	Dipeptide Derivative	2139	NAMED	KXONJPJIFNGMCN-UHFFFAOYSA-N	O=C(C([N+](C)(C)C)C)N1CCCC1C([O-])=O	N,N,N-trimethyl-alanylproline betaine (TMAP)	N,N,N-trimethyl-alanylproline betaine (TMAP)			HMDB0240365			Pos Early
100020219	209	62863	220649	Amino Acid	Aromatic amino acid metabolism (PEP derived)	72	NAMED	OLNJUISKUQQNIM-UHFFFAOYSA-N	O=CC1=CNC2=CC=CC=C12	3-formylindole	3-formylindole	487-89-8	9838	HMDB29737	C08493	10256	Neg
100020259	400	63658	223042	Partially Characterized Molecules	Partially Characterized Molecules	3000	NAMED			glutamine conjugate of C7H12O2*	glutamine conjugate of C7H12O2*						Pos Early
100020361	400	62853	220624	Amino Acid	Glutamate family (alpha-ketoglutarate derived)	281	NAMED	YCCMTCQQDULIFE-UHFFFAOYSA-N	NC1CCCNC1=O	3-amino-2-piperidone	3-amino-2-piperidone	1892-22-4	4371576	HMDB0000323		5200225	Pos Early
100020377	209	64131	233912	Carbohydrate	Sucrose, glucose,fructose metabolism	646	NAMED	WYUFTYLVLQZQNH-JAJWTYFOSA-N	O[C@H]([C@H]1O)[C@@H]([C@@H](CO)O[C@H]1OCC)O	ethyl beta-glucopyranoside	ethyl beta-glucopyranoside		108559	HMDB0029968		121667	Neg
100020378	209	63357	222415	Lipids	Fatty acid, hydroxy	806	NAMED	LPIOYESQKJFWPQ-UHFFFAOYSA-N	OC(C(O)=O)CCCCCCCC(O)=O	2-hydroxysebacate	2-hydroxysebacate	103963-71-9	113866	HMDB0000424		128458	Neg
100020417	400	62862	220645	Amino Acid	Aspartate family (OAA derived)	168	NAMED	XXEWFEBMSGLYBY-ZETCQYMHSA-N	OC([C@@H](N)CCCCN(C)C)=O	N6,N6-dimethyllysine	N6,N6-dimethyllysine	2259-86-1	167778	HMDB0013287	C05545	193344	Pos Early
100020487	400	62309	219289	Amino Acid	Amines and polyamines	422	NAMED	YGIAGXACEXFIDU-UHFFFAOYSA-N	O=C(C)NCCCNCCCC(O)=O	N-acetyl-isoputreanine	N-acetyl-isoputreanine					131802901	Pos Early
100020689	402	62367	219524	Lipids	Lyso-galactolipids	1443	NAMED	NCQMZDVWWLHLHE-QNEBEIHSSA-N	OCC(OC(CCCC/C=C\C/C=C\C/C=C\CCCCC)=O)COC1OC(COC2OC(CO)C(O)C(O)C2O)C(O)C(O)C1O	2-linolenoyl-digalactosylglycerol (18:3)*	2-linolenoyl-digalactosylglycerol (18:3)*						Pos Late
100020690	209	62368	219509	Lipids	Lyso-phospholipids	1264	NAMED	AZCURGXIIHFART-RDJXZBMQSA-N	[H][C@@](CO)(O)COP(OC[C@]([H])(O)COC(CCCCCCC/C=C\C/C=C\C/C=C\CC)=O)(O)=O	1-linolenoyl-GPG (18:3)*	1-linolenoyl-GPG (18:3)*						Neg
100020707	209	62380	219527	Lipids	Sulfolipids	1543	NAMED	FYLMQUDVZFGACW-PDBXOOCHSA-N	O=C(CCCCCCC/C=C\C/C=C\C/C=C\CC)OCC(O)COC1OC(CS(=O)(O)=O)C(O)C(O)C1O	1-linolenoyl-sulfoquinovopyranosyl-glycerol (18:3)*	1-linolenoyl-sulfoquinovopyranosyl-glycerol (18:3)*						Neg
100020781	402	62463	219704	Lipids	Lyso-phospholipids	1311	NAMED	WBGVYVOIMVQBOT-WSDBEMKQSA-N	OC(COP(OCC[N+](C)(C)C)([O-])=O)COC(CCCC/C=C\C/C=C\C/C=C\C/C=C\C/C=C\C/C=C\CC)=O	1-nisinoyl-GPC (24:6)*	1-nisinoyl-GPC (24:6)*						Pos Late
100020878	400	62801	220421	Nucleotide	Purine metabolism	1671	NAMED	WXOJULRVRHWMGT-JLQSGANNSA-N	O[C@H]([C@@H](CS(C)=O)O[C@H]1N2C3=NC=NC(N([H])[H])=C3N=C2)[C@H]1O	methylthioadenosine sulfoxide	methylthioadenosine sulfoxide	897-42-7	144754	HMDB0033662		13342874	Pos Early
100021029	400	63078	221714	Amino Acid	Aromatic amino acid metabolism (PEP derived)	89	NAMED	FMEVAQARAVDUNY-UHFFFAOYSA-N	NCCC1=C(O)C=CC=C1	o-tyramine	o-tyramine	2039-66-9	67429			74865	Pos Early
100021105	209	62923	220779	Lipids	Fatty acid, Dicarboxylate	964	NAMED	NZLFRLCYQVOISV-IWQZZHSRSA-N	OC(CCCCCCCCC/C=C\CCCCCCCC(O)=O)=O	eicosenedioate (C20:1-DC)*	eicosenedioate (C20:1-DC)*						Neg
100021236	402	63037	221209	Lipids	Sphingolipid	1448	NAMED	CQKNELOTFUSOTP-HMTIOLNVSA-N	OC[C@@](N)([H])[C@@](O)([H])[C@]([H])(O)CCC/C=C/CCCCCCCCC	dehydrophytosphingosine*	dehydrophytosphingosine*		26333231	HMDB0038057		14757418	Pos Late
100021436	209	63374	222452	Secondary metabolism	Phenylpropanoids	2444	NAMED	KNFOHFRALRKTOJ-UHFFFAOYSA-N	COC1=C(O)C=CC(CC2COC(C3=CC(OC)=C(OC4C(O)C(O)C(O)C(CO)O4)C=C3)C2CO)=C1	lariciresinol 4-O-glucoside	lariciresinol 4-O-glucoside					45027869	Neg
100021467	305	63264	222194	Carbohydrate	Amino sugar and nucleotide sugar	580	NAMED			pentose acid*	pentose acid*			HMDB0000892	C00803	7991	Polar
100021478	400	64596	238817	Amino Acid	Glutamate family (alpha-ketoglutarate derived)	248	NAMED	MXETUSMIYKMMAT-UHFFFAOYSA-N	CN1C=NC=C1CC(O)C(O)=O	1-methyl-5-imidazolelactate	1-methyl-5-imidazolelactate	2022510-60-5	65563369				Pos Early
100021485	209	63399	222498	Secondary metabolism	Phenylpropanoids	2483	NAMED	RAGZUCNPTLULOL-KQJPBSFVSA-N	O[C@@](C[C@H]1O)(C(O)=O)C[C@H]([C@H]1O)OC(/C=C/C(C=C2)=CC(OC)=C2O)=O	feruloylquinate (1)	feruloylquinate (1)						Neg
100021486	209	63400	222499	Secondary metabolism	Phenylpropanoids	2484	NAMED	RAGZUCNPTLULOL-KQJPBSFVSA-N	O[C@@](C[C@H]1O)(C(O)=O)C[C@H]([C@H]1O)OC(/C=C/C(C=C2)=CC(OC)=C2O)=O	feruloylquinate (2)	feruloylquinate (2)						Neg
100021487	209	63401	222500	Secondary metabolism	Phenylpropanoids	2485	NAMED	RAGZUCNPTLULOL-KQJPBSFVSA-N	O[C@@](C[C@H]1O)(C(O)=O)C[C@H]([C@H]1O)OC(/C=C/C(C=C2)=CC(OC)=C2O)=O	feruloylquinate (3)	feruloylquinate (3)			HMDB0030669		10133609	Neg
100021488	209	63402	222501	Secondary metabolism	Phenylpropanoids	2486	NAMED	RAGZUCNPTLULOL-KQJPBSFVSA-N	O[C@@](C[C@H]1O)(C(O)=O)C[C@H]([C@H]1O)OC(/C=C/C(C=C2)=CC(OC)=C2O)=O	feruloylquinate (4)	feruloylquinate (4)						Neg
100021489	209	63403	222502	Secondary metabolism	Phenylpropanoids	2487	NAMED	RAGZUCNPTLULOL-KQJPBSFVSA-N	O[C@@](C[C@H]1O)(C(O)=O)C[C@H]([C@H]1O)OC(/C=C/C(C=C2)=CC(OC)=C2O)=O	feruloylquinate (5)	feruloylquinate (5)			HMDB0030669	C02572	9799386	Neg
100021503	400	63854	223435	Amino Acid	Amines and polyamines	421	NAMED	YANFYYGANIYHGI-UHFFFAOYSA-N	O=C(N)NCCCCN	N-carbamoylputrescine	N-carbamoylputrescine		488	HMDB0033458	C00436	502	Pos Early
100022041	400	64571	238237	Peptide	Dipeptide	1826	NAMED	VOWFCBSRZKGKTF-UHFFFAOYSA-N	O=C(N1CCCC1C([O-])=O)C2CCC[N+]2(C)C	N,N-dimethyl-pro-pro	N,N-dimethyl-pro-pro						Pos Early
100022120	400	64568	238235	Amino Acid	Aromatic amino acid metabolism (PEP derived)	49	NAMED	YLEQTOAIAOPFBY-UHFFFAOYSA-N	OC(C(N)(C)N(C1=C(C2)C=CC=C1)C2=O)=O	oxindolylalanine	oxindolylalanine					20977764	Pos Early
999911299	209	46592	146353			4001	UNNAMED			X-11299	X-11299						Neg
999911615	209	32932	219822			4002	UNNAMED			X-11615	X-11615						Neg
999911787	400	33132	156002			4003	UNNAMED			X-11787	X-11787						Pos Early
999912100	400	47687	157560			4004	UNNAMED			X-12100	X-12100						Pos Early
999912543	209	47922	150075			4005	UNNAMED			X-12543	X-12543						Neg
999912906	209	47955	150146			4006	UNNAMED			X-12906	X-12906						Neg
999913507	400	47439	157420			4007	UNNAMED			X-13507	X-13507						Pos Early
999913744	209	47209	148686			4008	UNNAMED			X-13744	X-13744						Neg
999913772	209	47972	150168			4009	UNNAMED			X-13772	X-13772						Neg
999913838	209	47974	150170			4010	UNNAMED			X-13838	X-13838						Neg
999914056	400	46632	157266			4011	UNNAMED			X-14056	X-14056						Pos Early
999915245	209	46661	146603			4012	UNNAMED			X-15245	X-15245						Neg
999915523	209	47985	150186			4013	UNNAMED			X-15523	X-15523						Neg
999916938	209	46511	145598			4014	UNNAMED			X-16938	X-16938						Neg
999917349	209	47999	150203			4015	UNNAMED			X-17349	X-17349						Neg
999917689	209	48028	150234			4016	UNNAMED			X-17689	X-17689						Neg
999918410	209	47346	148823			4017	UNNAMED			X-18410	X-18410						Neg
999919299	209	47673	149607			4018	UNNAMED			X-19299	X-19299						Neg
999919438	209	46261	144424			4019	UNNAMED			X-19438	X-19438						Neg
999919924	209	47374	148851			4020	UNNAMED			X-19924	X-19924						Neg
999921283	400	46285	157146			4021	UNNAMED			X-21283	X-21283						Pos Early
999921351	209	46396	145479			4022	UNNAMED			X-21351	X-21351						Neg
999921796	209	46972	148225			4023	UNNAMED			X-21796	X-21796						Neg
999922770	209	48075	150289			4024	UNNAMED			X-22770	X-22770						Neg
999922918	209	52659	165414			4025	UNNAMED			X-22918	X-22918						Neg
999923201	209	48897	160492			4026	UNNAMED			X-23201	X-23201						Neg
999923208	209	48904	160499			4027	UNNAMED			X-23208	X-23208						Neg
999923215	209	48911	160506			4028	UNNAMED			X-23215	X-23215						Neg
999923216	209	48912	160507			4029	UNNAMED			X-23216	X-23216						Neg
999923230	209	48926	160521			4030	UNNAMED			X-23230	X-23230						Neg
999923231	209	48927	160522			4031	UNNAMED			X-23231	X-23231						Neg
999923271	209	48967	160562			4032	UNNAMED			X-23271	X-23271						Neg
999923298	209	48998	160612			4033	UNNAMED			X-23298	X-23298						Neg
999923301	209	49001	160615			4034	UNNAMED			X-23301	X-23301						Neg
999923302	209	49002	160616			4035	UNNAMED			X-23302	X-23302						Neg
999923311	209	49011	160625			4036	UNNAMED			X-23311	X-23311						Neg
999923318	209	49018	160632			4037	UNNAMED			X-23318	X-23318						Neg
999923320	209	49020	160634			4038	UNNAMED			X-23320	X-23320						Neg
999923323	209	49023	160637			4039	UNNAMED			X-23323	X-23323						Neg
999923324	209	49024	160638			4040	UNNAMED			X-23324	X-23324						Neg
999923329	209	49029	160644			4041	UNNAMED			X-23329	X-23329						Neg
999923330	209	49030	160645			4042	UNNAMED			X-23330	X-23330						Neg
999923370	400	49229	160861			4043	UNNAMED			X-23370	X-23370						Pos Early
999923428	209	49288	160922			4044	UNNAMED			X-23428	X-23428						Neg
999923430	209	49290	160924			4045	UNNAMED			X-23430	X-23430						Neg
999923436	209	49296	160930			4046	UNNAMED			X-23436	X-23436						Neg
999923438	209	49298	160932			4047	UNNAMED			X-23438	X-23438						Neg
999923439	209	49299	160933			4048	UNNAMED			X-23439	X-23439						Neg
999923440	209	49300	160934			4049	UNNAMED			X-23440	X-23440						Neg
999923447	209	49307	160941			4050	UNNAMED			X-23447	X-23447						Neg
999923452	209	49312	160946			4051	UNNAMED			X-23452	X-23452						Neg
999923456	209	49316	160950			4052	UNNAMED			X-23456	X-23456						Neg
999923472	209	49332	160966			4053	UNNAMED			X-23472	X-23472						Neg
999923477	209	49337	160971			4054	UNNAMED			X-23477	X-23477						Neg
999923508	209	49384	161044			4055	UNNAMED			X-23508	X-23508						Neg
999923512	209	49388	161048			4056	UNNAMED			X-23512	X-23512						Neg
999923517	209	49393	161053			4057	UNNAMED			X-23517	X-23517						Neg
999923528	209	49404	161063			4058	UNNAMED			X-23528	X-23528						Neg
999923536	209	49412	161073			4059	UNNAMED			X-23536	X-23536						Neg
999923539	209	49415	161076			4060	UNNAMED			X-23539	X-23539						Neg
999923549	209	49425	161086			4061	UNNAMED			X-23549	X-23549						Neg
999923580	209	49456	161118			4062	UNNAMED			X-23580	X-23580						Neg
999923587	400	49463	161125			4063	UNNAMED			X-23587	X-23587						Pos Early
999923593	400	49469	161131			4064	UNNAMED			X-23593	X-23593						Pos Early
999923610	209	49486	161149			4065	UNNAMED			X-23610	X-23610						Neg
999923622	209	49498	161161			4066	UNNAMED			X-23622	X-23622						Neg
999923624	209	49500	161163			4067	UNNAMED			X-23624	X-23624						Neg
999923639	400	49515	161179			4068	UNNAMED			X-23639	X-23639						Pos Early
999923655	400	49532	161213			4069	UNNAMED			X-23655	X-23655						Pos Early
999923728	400	49626	161435			4070	UNNAMED			X-23728	X-23728						Pos Early
999923744	400	49642	161461			4071	UNNAMED			X-23744	X-23744						Pos Early
999923780	400	49679	161531			4072	UNNAMED			X-23780	X-23780						Pos Early
999923896	209	49804	161742			4073	UNNAMED			X-23896	X-23896						Neg
999923900	209	49808	161746			4074	UNNAMED			X-23900	X-23900						Neg
999923908	209	49816	161750			4075	UNNAMED			X-23908	X-23908						Neg
999923911	209	49819	161753			4076	UNNAMED			X-23911	X-23911						Neg
999923916	209	49825	161771			4077	UNNAMED			X-23916	X-23916						Neg
999923918	209	49827	161773			4078	UNNAMED			X-23918	X-23918						Neg
999923919	209	49828	161774			4079	UNNAMED			X-23919	X-23919						Neg
999923921	209	49830	161776			4080	UNNAMED			X-23921	X-23921						Neg
999923923	209	49832	161778			4081	UNNAMED			X-23923	X-23923						Neg
999923924	209	49833	161779			4082	UNNAMED			X-23924	X-23924						Neg
999923927	209	49836	161782			4083	UNNAMED			X-23927	X-23927						Neg
999923933	209	49842	161788			4084	UNNAMED			X-23933	X-23933						Neg
999923934	209	49843	161789			4085	UNNAMED			X-23934	X-23934						Neg
999923939	209	49848	161794			4086	UNNAMED			X-23939	X-23939						Neg
999923941	209	49850	161796			4087	UNNAMED			X-23941	X-23941						Neg
999923942	209	49851	161797			4088	UNNAMED			X-23942	X-23942						Neg
999923944	209	49853	161799			4089	UNNAMED			X-23944	X-23944						Neg
999923945	209	49854	161800			4090	UNNAMED			X-23945	X-23945						Neg
999923946	209	49855	161801			4091	UNNAMED			X-23946	X-23946						Neg
999923947	209	49856	161802			4092	UNNAMED			X-23947	X-23947						Neg
999923950	209	49859	161805			4093	UNNAMED			X-23950	X-23950						Neg
999923951	209	49860	161806			4094	UNNAMED			X-23951	X-23951						Neg
999923953	209	49862	161808			4095	UNNAMED			X-23953	X-23953						Neg
999923956	209	49865	161811			4096	UNNAMED			X-23956	X-23956						Neg
999923957	209	49866	161812			4097	UNNAMED			X-23957	X-23957						Neg
999923959	209	49868	161814			4098	UNNAMED			X-23959	X-23959						Neg
999923960	209	49869	161815			4099	UNNAMED			X-23960	X-23960						Neg
999923961	209	49870	161816			4100	UNNAMED			X-23961	X-23961						Neg
999923970	209	49879	161825			4101	UNNAMED			X-23970	X-23970						Neg
999923974	209	49883	161829			4102	UNNAMED			X-23974	X-23974						Neg
999924027	402	52056	164000			4103	UNNAMED			X-24027	X-24027						Pos Late
999924229	400	52266	164287			4104	UNNAMED			X-24229	X-24229						Pos Early
999924234	402	52271	164292			4105	UNNAMED			X-24234	X-24234						Pos Late
999924253	402	52305	164333			4106	UNNAMED			X-24253	X-24253						Pos Late
999924257	209	52311	164340			4107	UNNAMED			X-24257	X-24257						Neg
999924273	402	52333	164367			4108	UNNAMED			X-24273	X-24273						Pos Late
999924425	400	52655	165410			4109	UNNAMED			X-24425	X-24425						Pos Early
999924639	209	53067	166454			4110	UNNAMED			X-24639	X-24639						Neg
999924752	400	54686	180900			4111	UNNAMED			X-24752	X-24752						Pos Early
999924753	400	54687	180901			4112	UNNAMED			X-24753	X-24753						Pos Early
999924853	209	54881	207768			4113	UNNAMED			X-24853	X-24853						Neg
999924928	209	55079	208210			4114	UNNAMED			X-24928	X-24928						Neg
999924984	402	57853	214068			4115	UNNAMED			X-24984	X-24984						Pos Late
999924996	209	61518	217746			4116	UNNAMED			X-24996	X-24996						Neg
999925030	400	61594	217859			4117	UNNAMED			X-25030	X-25030						Pos Early
999925221	400	62407	219554			4118	UNNAMED			X-25221	X-25221						Pos Early
999925222	400	62408	219555			4119	UNNAMED			X-25222	X-25222						Pos Early
999925227	209	62413	219560			4120	UNNAMED			X-25227	X-25227						Neg
999925242	209	62428	219575			4121	UNNAMED			X-25242	X-25242						Neg
999925265	400	62494	219776			4122	UNNAMED			X-25265	X-25265						Pos Early
999925365	209	62658	220158			4123	UNNAMED			X-25365	X-25365						Neg
999925420	400	62717	220235			4124	UNNAMED			X-25420	X-25420						Pos Early
999925594	400	63145	221857			4125	UNNAMED			X-25594	X-25594						Pos Early
999925803	209	63575	222830			4126	UNNAMED			X-25803	X-25803						Neg
999925810	400	63592	222878			4127	UNNAMED			X-25810	X-25810						Pos Early
999925837	209	63703	223206			4128	UNNAMED			X-25837	X-25837						Neg
999925840	209	63706	223209			4129	UNNAMED			X-25840	X-25840						Neg
999925847	209	63713	223216			4130	UNNAMED			X-25847	X-25847						Neg
999925853	400	63719	223222			4131	UNNAMED			X-25853	X-25853						Pos Early
999925854	400	63720	223223			4132	UNNAMED			X-25854	X-25854						Pos Early
999925855	400	63721	223226			4133	UNNAMED			X-25855	X-25855						Pos Early
999925881	400	63781	223339			4134	UNNAMED			X-25881	X-25881						Pos Early
999925882	400	63782	223340			4135	UNNAMED			X-25882	X-25882						Pos Early
999925948	400	63899	223706			4136	UNNAMED			X-25948	X-25948						Pos Early
999925949	400	63900	223726			4137	UNNAMED			X-25949	X-25949						Pos Early
999925959	209	63910	223746			4138	UNNAMED			X-25959	X-25959						Neg
999925967	209	63956	224167			4139	UNNAMED			X-25967	X-25967						Neg

### Sheet: Peak Area Data
PARENT_SAMPLE_NAME	50	54	73	93	98	112	115	118	132	141	171	172	182	189	192	197	203	209	211	212	213	218	231	232	233	234	241	244	252	267	301	313	330	331	338	339	340	354	355	361	363	376	381	391	392	397	407	409	415	420	432	444	445	448	460	461	463	469	480	491	493	496	500	501	503	504	512	535	561	563	564	565	566	567	568	572	798	799	800	811	815	818	821	823	826	827	869	872	878	880	881	913	914	917	923	934	935	1002	1004	1020	1021	1024	1025	1026	1036	1052	1053	1082	1083	1095	1099	1105	1113	1114	1124	1133	1134	1137	1141	1206	1207	1215	1235	1254	1256	1258	1263	1310	1312	1526	1528	1531	1537	1539	1543	1748	2029	2051	2071	100000013	100000016	100000036	100000039	100000042	100000055	100000095	100000096	100000251	100000257	100000258	100000262	100000263	100000265	100000269	100000282	100000293	100000295	100000299	100000406	100000409	100000442	100000447	100000458	100000487	100000551	100000580	100000641	100000652	100000707	100000787	100000840	100000841	100000842	100000879	100000881	100000908	100000914	100000923	100000936	100000976	100000998	100001007	100001022	100001026	100001051	100001092	100001103	100001104	100001121	100001126	100001132	100001207	100001208	100001216	100001253	100001256	100001259	100001263	100001266	100001271	100001272	100001274	100001276	100001293	100001296	100001310	100001316	100001320	100001334	100001337	100001359	100001395	100001411	100001415	100001425	100001426	100001437	100001456	100001466	100001485	100001507	100001540	100001542	100001556	100001557	100001567	100001569	100001570	100001586	100001619	100001620	100001621	100001628	100001630	100001634	100001643	100001655	100001662	100001664	100001675	100001679	100001689	100001694	100001734	100001768	100001776	100001805	100001810	100001816	100001827	100001843	100001851	100001870	100001956	100001977	100002051	100002070	100002103	100002113	100002183	100002196	100002220	100002284	100002285	100002324	100002344	100002367	100002382	100002417	100002428	100002458	100002528	100002619	100002736	100002749	100002769	100002784	100002910	100002945	100002957	100003064	100003065	100003109	100003169	100003183	100003185	100003210	100003260	100003397	100003415	100003588	100003589	100003627	100003640	100003668	100003674	100003678	100003695	100004035	100004396	100004481	100004488	100004523	100004561	100004635	100005350	100005373	100005384	100005462	100005463	100005466	100005710	100005714	100005717	100005718	100005864	100006115	100006122	100006123	100006353	100006372	100006430	100006435	100006438	100008903	100008904	100008929	100008981	100008996	100008998	100009035	100009036	100009037	100009055	100009066	100009073	100009086	100009089	100009108	100009117	100009139	100009176	100009217	100009218	100009227	100009232	100009246	100009343	100009344	100009345	100009364	100009392	100009396	100010869	100010872	100010873	100010874	100010875	100010877	100010878	100010879	100010880	100010881	100010882	100010888	100010893	100010894	100010895	100010907	100010908	100010909	100010910	100010917	100010926	100010927	100010939	100010940	100010941	100010942	100015584	100015645	100015666	100015689	100015962	100015966	100015967	100016038	100016117	100019779	100019968	100019972	100019978	100019990	100020217	100020219	100020259	100020361	100020377	100020378	100020417	100020487	100020689	100020690	100020707	100020781	100020878	100021029	100021105	100021236	100021436	100021467	100021478	100021485	100021486	100021487	100021488	100021489	100021503	100022041	100022120	999911299	999911615	999911787	999912100	999912543	999912906	999913507	999913744	999913772	999913838	999914056	999915245	999915523	999916938	999917349	999917689	999918410	999919299	999919438	999919924	999921283	999921351	999921796	999922770	999922918	999923201	999923208	999923215	999923216	999923230	999923231	999923271	999923298	999923301	999923302	999923311	999923318	999923320	999923323	999923324	999923329	999923330	999923370	999923428	999923430	999923436	999923438	999923439	999923440	999923447	999923452	999923456	999923472	999923477	999923508	999923512	999923517	999923528	999923536	999923539	999923549	999923580	999923587	999923593	999923610	999923622	999923624	999923639	999923655	999923728	999923744	999923780	999923896	999923900	999923908	999923911	999923916	999923918	999923919	999923921	999923923	999923924	999923927	999923933	999923934	999923939	999923941	999923942	999923944	999923945	999923946	999923947	999923950	999923951	999923953	999923956	999923957	999923959	999923960	999923961	999923970	999923974	999924027	999924229	999924234	999924253	999924257	999924273	999924425	999924639	999924752	999924753	999924853	999924928	999924984	999924996	999925030	999925221	999925222	999925227	999925242	999925265	999925365	999925420	999925594	999925803	999925810	999925837	999925840	999925847	999925853	999925854	999925855	999925881	999925882	999925948	999925949	999925959	999925967
KAUS-00614	227673	5416017	126777	50268644	14644983	13149639	4615163	175409608	1613878	332065320	256522	1564185	1538470	360222846	2734022	469390	2101168	10900856	531922	8614939	70125	649390	64752381	115844	17357737	402277680	2937788	4665095	1435844092	75360549	1980342	242743	11940303	214220	59045458	1713306	41296252	59823895	2181056	1105321	34269682	562505594		22480189	7060390	237066395	161657858	93985266	40325169	71055	7255035	4012098	1896768	3581343	420652458	198749990	25676	2389622	198301165	51812780	328350	90639030	2897445	1222674	289881952	121779	992244	20402119	2489716369	464957066	133938289	206384270	253515580	1731298	15290295	127845388	36389872	12828712579	2758577	820130739	2768343	4719626	103346	20537517	1362130	12356490	1601407	84347	40363113	372633516	2166875	1903743	9233420	132764829	940776	4017294	627411079	35066970	3138665	50186062	5142793	1507280	69776718	182451	1610713	1891913296	1106917	79630	48057	34688645	4957462	212157338	810941	890173	33936207	12248324	2228258	49109	335691	35770039	2023582	588593		2002411	1239804374	967901	1727100	1049031	4658469	44004524	14344288	27735298	320919242	395785607	49862976	6623776	228559	5548874	149611653	1238635	236441	1904793	16733991	15966687	12528891	38414869	18442565	562574	3869821	1090696	2373129	1525610	4129632	269077366	8494744	111284071	116243	527813	3577771	35825686	6590257	582966	1007156	387522	1721195	329314	33381423	63939623	1032256	1525540	6605071	176405544	390454	294255	8106610	2958783	206677	444619	1756312	3164804	136724655	10590991	2470707954	38243242	2008078	1912003058	103533149	448180	8499730	1612691		6625855	1104013		330666	121559	276546	3703197	10689030	537385		103465491	193205	471779	714331	57297149	16650183	231551439	3652581	1994232	3125300	2.13485e+06	6919625	622533	101974	240391	853605	528802	101524	198780		3490437	3191047	3170230	2.70257e+06	1674710	87753	1.02601e+06	2827742	117072908	7254976	19696318	160991	22312432		59422		788910	453894	1533580	11040091	331312954		299040	381655		829165131	7917774	92755494	1164061420	2987640	1593292	78758968	1965630	2903084	475202	225466	458227	186606	256058839	664938	138760	3979754	7176284	333293	654158	2303293	4660898	11383685	6488290	165708	148930049	585452952	633894	124730	64166	754975	961754	921701	910779	17890943	6040556	22029	45320		94628		25124980	2513571	880577			149651		2304366	1236755	928960	501809	18749227	2093181		636354		1410103	207353	996572	547062	1181554	559103	162984	119767			628106	384236	7598660	32713877	2134910	2986831	2968019	6364313		6515908	4848681	403829609	51402026	1547601	268163422	437078	13050888	3359968	7377915	5939412	7140337	8327582	76884911	1671216	1666636	143629001	1136646	651571	11239499	35886598	19751612		225785	4538354	156400048	47647234	2783559	9794551	379110317	7486230	20510637	22166344	45697985	45792586	217714560	1447430495	319177225	211890670	388319			210335	52869786	188403879	277737	1022885		27063597	398180	424247	360674	27904088	21156066	945360	16123902	14923414	543594	334628	2416907	683575	661764	304533772	124608214	1028120	1.26953e+07		39406324	5029198	262644	590836	32727165	223560	1103539	120505	8104700	459354	4652967	190144	772558	266898	159386	1243751	3117589	9937016	662304	15621901	930742	47906370	6141128	291011	7787038	99745	468738	1462815	3554896	28865108	1421295	53416	1244095	4071290	15161120	347690	1999031	288858	132416798	1011007	130586	2958875	12719497	726667			2550155	700473	314404	593599	436576	6536642	383744	1545958	1032315	1089075	23362310	3307281	197109	249782		107843	102460	2378668	173924	4252239	513180	780661		2456753		1158512	1022349	123710		622847				4305994	2379610	826578	1232212	1140991	3053730	152193	1400725	618315	27649455	283145	318037	37329	11647179		5326688	2064520	1276811	68901	28808972	208642	5697892	282135	527839834	1535636	74429	3405533	3950629		53362142	5264720	503555					195758	62387		423644	248559	309916		12910495		1234717	1781955	1903796	5343715	5107701	2910396	2392421	894754	11526685	62604023	2003541	266436	1911952	58407994	114396	2193325		4125025	29712664		1058856	2109889296	91715566	6121798	81544	12836253	162592	85161939	371449	198964	488140	2020834	24801080	199998	594603	177384		3627687	5536953	3347670	521674	142519	2853251	2221829	388467	269463
KAUS-00615	132368	4908676	120037	58443641	14163117	13009191	5135410	186667015	1391373	301807530	210736	1744010	1455003	393650199	2491730	444840	2131585	8898328	526301	7795632	80391	665116	72866886	244411	15112683	386730358	2524088	5329304	1389124715	61482628	2137853	215552	11009569	146823	59312041	1676236	42794147	58685070	2104237	1125820	33257926	621938865		24307555	7706270	236108423	178980123	93238975	36488009	64208	7478604	4242394	1607906	3748789	417880179	200455877		1805501	172422839	46358589	294266	72471030	3583922	1141357	273933620	110599	893231	21266869	2204967767	460670177	125149918	212606417	238015765	2149043	15201556	123852876	27353771	13113159397	2205569	779549250	2720319	4518962	92113	19940740		13002883	1525740	102460	38722361	393533968	2018366	2247117	9750334	122846285	1002687	3866363	606949040	34680519	2888587	46110356	5191367	1436693	74428834		1313851	1867224397	1166304	131504	42330	30744720	5347610	203534231	684808	703091	34324882	15139965	2607334	58392	596872	32832283	1955572	534858		3042086	1236055056	986122	1816417	751203	5619546	36227372	12267701	25379041	249604070	330725412	45379146	6848924	199575	5924597	180469737	1346413	225724	1781824	17555930	18668224	14383066	36397663	20640647	485100	4099887	947126	2730910	1278154	4195676	229727564	8051016	110135714		462285	2395742	35909393	6696537	610302	1174581	372600	1817803	278756	29858226	60289617	916719	1343857	6516524	174643704	444555	259021	12924994	2777119		448433	1784227	3120158	121921159	12054120	2273839721	38152380	2290843	1668567756	112170539	440859	8102350	1518550		6070577	968989		325411	116639	369814	3373907	9895654	485069	2.43549e+06	99449949	188230	422522	311548	68798212	17812629	231803204	3546242	2762051	2858801	1.54442e+06	6098275	641669	100814	232293	740260	380781	110005	141135	653363	2468578	3029537	3.54516e+06	2.83941e+06	1655206	188128	796344	2974866	112406692	6628621	19440627	88880	21861126				557248	450220	1467518	11076603	370708014		284464	526296	135903	845204980	7702939	96150209	1124668213	2485606	1969305	73057074	1647762	2408716	411328	241085	514017	135149	283756300	725595	132600	3719629	6973131	392413	590654	2098830	4940469	10592709	6083253	149654	149824132	563521483	665918	105775	68442	760957	955829	916743	862736	17381940	5747995		49993		87319		22218977	2752136	1124202			146118		2595251	1020970	782328	391366	18330347	1780262		532648		1732798	195692	854835	517179	1122073	543206	164570	113399			1051403	842403	9546204	30217116	2375968	3524447	2688022	6302598	916563	4594980	5104886	328600695	39882958	1452938	212139539	376671	13630899	2476889	5689939	4768084	6953074	7776498	67480188	2159180	2358943	133782532	1280659	341087	10271363	33336831	19046614	55789	120047	3857904	131900897	36417454	2289047	6754651	365139719	7228279	19937072	22981727	45374473	44013179	212621033	1322656240	295959688	193123302	409109		1987446	233132	47535381	171069576	347677	1067383		26690763	400397	499532		24211859	18460587	816684	15563570	12900825	405366	327838	2457454		598011	281004834	114619958	939997	1.36129e+07		37946205	4752710	133846	551874	33197738	217923	1121052	165286	8048854	455412	5340499	234685	1.03993e+06	290071	222342	1024063	2705028	9691574	397332	12827726	889248	45166371	5934086	258096	7694251	110704	447374	1348463	3148979	28479277	1324977	52758	1066347	3214235	15266322	506639	2058905	311692	129570648	1028967	237629	2228537	11606486	696039			2729454	696432	494983	593569	438434	5738333	346493	1650881	1401312	1263863	23548386	3249399		240845	32046	116257	118112	2348059	134315	4147928	534985	759636		2252306		1243901	585466	150647		664653				4155413	2343003	847239	1255980	1104455	2721194	158224	1315700	603504	27164707	268858	297560		10921018		5305675	2022696	1185109	63973	28027323	270754	4535110	323765	491125983	1710249	72766	3376884	3890075		46342186	5173724	538606				57779	167551	75824		374200	198772	318373		12576049		1212679	1702538	1852416	4953649	4763531	2665642	2335913	853909	11180827	129561307	2408259	230721	1786325	48473345	120492	2023596		4374970	30755175		945662	2319383970	90009013	5672232	119114	14060130	149072	83656387	317246	208987	332889	2039704	23688837	286539	518033	164299		3402426	6070586	3142167	622141	176768	3008967		634909	155195
KAUS-00616	114753	5559277	107983	76248092	13098183	13027988	4144808	149139591	1326570	343882762	381907	1665126	1616176	377664097	2552916	435692	2471436	9159083	597059	6361264	78718	650118	68393720	56422	18170403	443891882	2398452	6662480	1260522848	71503031	2543421	233401	12267152	213446	62656634	1449798	42808165	62333895	2006439	1065616	34003924	610194377	284971	23940583	7506263	193274380	172569715	96077259	34055431	84996	9190247	4665276	1684624		379176636	207504293	20577	2246570	189992141	50715371	320121	110503125	3426848	1057586	296354325	93353	889086	19899743	2389744169	471910822	132307428	236693958	228953034	1674489	16802634	124391727	39351099	11073957159	2455128	774284653	2513414	3919315	93295	20203024	749826	14172265	1461939	103369	40128018	395342530	2245936	2549133	10437825	140227527	876924	3643955	569924501	34825625	3307478	32797594	6158831	1272472	64090303		1317574	1461567382	1194642		38910	37100261	5681725	241260596	755808	603943	37482254	13260979	2443476	183698	321139	30109521	1990085	523621		2395153	1145919987	1077856	1999089	872891	4812141	40376145	11133160	29652246	303920072	337296286	49981164	6446826	370878	5652766	115106031	849655	325150	1702844	18500382	19124834	15399880	37341772	17952175	459606	3693629	873226	3231090	1553819	3353194	261388951	8727709	103673683	144207	466722	2634729	32944027	3937248	582208	1279916	322809	1594519	241887	35008741	69035355	810961	1181370	6934533	180198082	297274	244468	15479698	2776490		461135	2062162	2990207	123619792	10253838	2040508799	43340971	1101558	1591476118	125115211	413014	7686270	1874723		6788887	984351		351292	139124	353211	3625237	10831421	534727	2.44486e+06	99202745	153974	509299	228410	66298232	19293379	241037373	3710373	2479027	3203630	1.65545e+06	7299223	567868	85374	205940	893001	510057	125318	169951	491842	3957325	2818672	4.11709e+06	3250536	1616075	155310		2795729	109589276	6542859	18547285	114529	25020796		79442		619941	453697	1936177	11167678	342833047		293546	471131	123653	778851254	8029056	108020358	1171371242	4095201	1694970	80411673	1606365	2301107	463776	251242	506009	209032	273108485	554133	111091	3603852	6763092	329040	603579	2004840	4092968	10708449	5707937	135435	150539657	541589081	539286	172033		747634	1057810	860855	845043	17499051	5289632	22117	42452		114115		24416308	2725347	957993		44258	170475	56082	2321846	1555518	935081	297917	18231799	2382436		592338		1315274	218831	894648	584480	1135311	512247	172676	141728		226757	885725	758514	8732474	36886168	2456099	3388480	2657095	6811125	935409	5797701	4774290	380520847	44970558	1574823	261218069	456517	13747177	2657772	7153031	5476037	8042486	6537522	73834450	2600998	1176184	152790041	1729622	578981	8873940	40567270	21915574	64912	182806	3273215	154576058	44031978	2975804	10968242	363199248	8676502	18045434	24751194	46408395	50197373	239655328	1284759319	313485204	213850510	460277		1.51107e+06	199727	51999507	201030158	230596	1012741		27613736	352915	568119	358550	30079375	23579482	944693	15698994	16386990	540468	295170	2517614	745151	647359	228458485	91053918	1031872	2.99307e+07		36953121	4637705	215283	486243	29379173	230763	1126133	174236	7619940	298558	4993437	254530	1121704	291711	224973	1215064	3512134	9633206	401268	14204814	885602	47791644	6995203	253696	7208550	72360	398220	1306725	3399111	27080163	1090849	76267	1310501	3912600	13304127		1587941	398308	121314750	933734		2598258	11564944	568408			2398717	749140	433576	608855	411795	6729799	335914	1339860	1415704	1550620	22856544	3102715		203760		112631	150265	1932649	105246	3742720	455111	686629		1909690	425910	1136878	1013249	59950		583230	206749	344592	32270	3812144	2167253	784516	1386658	1077642	2392614	109412	1208799	545425	26603163	239259	271996	31709	10580346		5032264	1922515	1091991	62194	24655723	306037	4539407	286512	492695651	1859017	61769	2657488	3473943		45280583	4788160	414776				63961	181868	50300		322690	203397	315234		11366765		1178064	1692621	1454764	5173728	4709790	2702001	1820992	1014327	10304468	127949315	2288717	207748	1925003	48355370	114193	1984368		4229334	31443080			1871534845	86757499	5741815	106935	12717541	128999	69221356	286836	170093	468355	2443559	21488568	156325		175085		5492094	6418520	3669454	572197	165559	2708441	1953671	497625	185019
KAUS-00617	52539	2295697	110656	25332126	19269702	14237497	17090584	168155528	1372802	380587857	762825	9915729	349496	552108134	9042877	192426	1837824	192754	437227	6834638	71321	959059	37337700		63575838	379771993	747390	4579786	1274295080	125859864	7697783		10629343	120102	70794266	1442074	6172123	36413615	5037325	551425	18757111	334861623	552964	2827873	12903615	129988557	135171873	119168317	53806349	110297	17529299	2527347	754044	3569167	194032789	208318573	46763	1142223	110989984	43604260	311233	85299512	3004164	1961620	114164647		402311	26086699	1995998085	185731853	100289194	341896947	116359297	1768917	11194472	73173618	16155045	16116109725	1920514	731080698	1952772	10741918	57878	16065020		13780225	282886	84437	20067417	411293190	2759146	2179771	12320471	72393392	425409	8316303	578071047	18432586	3255629	10265369	7459488	3247620	81293264	509469	2835764	1517879448	505530	105624	109458	420898	4679079	281013677	2695565	502718	70462610	19691753	1551571	147166	688852	37444030	1680818	499273	682585	3283474	1352126160	362883	1695070	162592	602616	18883614	16073031	12999361	195621627	185882663	32496868	5819984	233757	3653785	34710604	567694		1264877	27686311	14513251	22594710	36791487	42375607	325275	6216829	781652	5430907	1923614	3736035	196351559	4344391	7372287	521637	463647	887854	15287779	206478998	422702	1752893	234374	1512775	259669	21027633	55518118	948079	1650194	9230666	77940422	231337		111298145	2111960	407372	501607	1002343	2288567	145140931	10708085	2505742456	115560601	1239312	1602331373	139378358	205308	15548200	1673800		2125191	798956	5550321	182610	86636	634034	2735648	2231165	310468		157022224	120486	812163	2260608	103567063	21823616	289790216	3736135	10901978	4326899	1150879	4330378	742827		401784	668245	494678		263635	964370	4923942	2937112	3.03395e+06	3448025	1150732	356872	953865	20320540	65625585	2460889	17792020	175511	6663864		106107	90991	1977823	569915	919776	638157	337344136	517490	441684	738407	690744	712078968	7030127	121258710	1021763654	2201003	1064676	60447750	2403814	1576818	590754	443383	2553132	121017	620290353	1337129	191858	2776364	5369251	202243	638589	1538624	1159996	2295313	9167417	286346	166741128	565311173	506397	79540	374583	1857930	621009	940471	684571	32852104	7469243	80631		50421	281984		57292547	5619512	732028	74247	54467	70723		754785		620275	408047	10476025	3054312	124806	261103	207887	204740	290812	566190	690281	1987733	565845	299580	147390		205213	3061640	4061615	7956450	26463632	1992592	4352192	510057	3144549	1888691	5303089	15084856	227367191	16015505	2386040	128025356		99032823	1007699	2838218	3230573	7235976	6060645	60583835	8489443	8994286	73676391	5812182	317012	16626588	23428185	13318428	260684	92501	4064827	107143346	31612614	1137198	3033494	337194981	4576861	27788752	24274120	40309943	40313973	204610411	1122138635	226639669	127768953	212735	366763	2.26881e+06	263069	34330953	132169465	145972	55461527	13274520	11536985	153939642	356647	643125	28276123	22599238	1126734	14036845	9186436	307045	682044	1576382	454601	2500072	172924171	73275273	1044413	15789378		57157190	14064936	216784	105077	52156912	115389	763623		4792799	109544	4791591	1400422	2.2168e+06	528120	906446	1705294	1851606	285861	343028	8395029	252917	77935260	14579822	188216315	25686124	24518972	50342316	15519522	2923577	45557524	1279542	225960	1356537	233783	25290955		2287206	564102	54199364	1268235	125318	1654491	8999200	1337573	51515		72621	213650426	513159	136940		8820049	260918	2643303	965891	1271881	22594652	434541	302615	416213	71158		178030	5833995	385529	3357232		977574	1271425	5108394	2323629	154679	3983170	107113	101997	880350	345973	347966	48421	10362084	3442304	370382	2024929		9730658		3061247	277927	49816884	383895	78716		99889603	1447311	505165	740948	183959	297002	12605965	246511	4217714	415294	927388133			8341781	4780785	54224982	53876638	2485117	1042422	452984	129763	354150	78454	262952		15663756	342865			5928821	4378405	2926702	400228		10493673			916673	1402084	537910	12088837	141755897	2559558	914068	3719921	59026042	201218	1883364	797856	4338468	29497932	13255229		1916666434		14113424		24814103		111842650	362979	256726	931430	1628616	3478982	218013		80007	2308691	4818563	5205907	4850575	1305664	375048	3917698	1141662	667978	130891
KAUS-00618	56926	2379146	123567	26610625	20536305	14775363	4088732	175382833	1345084	348785971	879265	11935355	346136	566318500	10284661	191697	1735602	250268	535065	7488753	111963	1016007	38722921		99377746	381141107	848501	3403682	1335458192	124081861	8661341		10895322	104571	79133139	1390800	8157037	40419127	5184830	541883	21346339	312232213	624466	2910363	13516007	119660247	127537439	127939944	56728917	86473	20200904	2729653	928538	3525068	201166573	226660338	67935	1626870	117652906	55814050	367110	128718044	3849525	1970315	124571123		375202	27666267	2092151532	194421586	100365611	388561221	127516021	4360207	13707580	74784395	26128821	17169818680	2190807	716071424	1974688	10678264	59458	15846998	273865	14111427	247728	72391	20298891	422800752	2423998	1649255	12574377	70763919	359241	8887295	591818599	19538323	3328287	7292726	7439516	3254119	83830999	486821	3013372	1558128788	507364	101895	107387	355240	5447706	310477003	2182999		71592880	19555726	1864224	113762	701887	39978880	1464642	513128	811316	2921363	1250209669	409029	1992736	272341	818209	18947564	13754129	16463719	248408484	228563220	36159665	6104541	186444	4225786	35940414	712790		2060830	29502377	17007327	25055679	38496756	51208324	355050	7062939	996638	6066767	2129834	3915035	183504715	4621720	7346969	589152	513828	911109	17124777	211291838	440482	2067379	253629	2191926	179344	23408109	63754824	903019	1660485	8680986	74597382	157682		126311931	2187437	529027	507328	1219555	3000431	160892132	12116569	2657868017	120671291	1435824	1873216111	158787668	240486	16776046	1650858		2216188	690826	5666052	148062	109487	856732	2839134	2270983	375643	1.36886e+06	168332875	135493	788078	2179458	106454071	21135539	290667241	3243587	7422991	4539498	1.40335e+06	4095454	802589		432889	820984	399123		323271	868360	4734825	2972685	3.70055e+06	3568100	1401774	359436	756019	22473165	65838281	2443298	19979594	198424	6188007	98567	101816	106517	2027150	592232	833162	933866	346590173	620288	483793	758681	636875	800953173	6170142	135362341	1021353441	2344047	1333613	66140541	2481690	1765903	386637	547141	3023408	124003	615177072	1420014	164513	2925628	5198826	243763	480622	1806395	1352502	2399405	9506868	255492	183843211	589378319	482167	92345	332103	1906564	641592	1001298	796375	33601682	7470597	83746	58404		311239		56161284	4881418	784389	62958	50100	60387		861067	523950	654125	655223	10630362	3607521	136520		219665	182258	282217	629601	828201	2039755	567529	296712	172540	120808	208993	2840183	3639418	8531473	22808732	1856757	5038698	589081	3046767	1576188	6617565	22259509	291209034	21600427	2568245	165609813		112348456	1275304	4427195	4310501	7964267	6497078	71344047	7777822	7188751	90551947	5625646	545922	16227267	25444971	18076189	185733	165547	4407739	123766261	44808347	1443855	5681643	341437905	6135951	28992283	23447801	37713542	41341280	204679756	1145809488	242103583	143604284	249531	322180	3.85447e+06	275008	38933583	143365279	188157	52980018	13644831	11242318	157009595	364556		32112316	25652049	1210163	13547453	11372502	364017	682786	1784130	716655	2369956	223725329	79980513	1107608	2.11336e+07		57778079	14477836	205618	148104	55177405	136783	847150	98780	4867915	114948	5166166	1653322	1.9885e+06	516652	683481	1773909	2094627	645264	381452	9489561	252098	82238590	17790733	189754499	24352075	24212171	49277444	14971484	2660724	49390939	1435179	275100	1398875	3478059	28300061		2287940	553987	56035515	1244389	338440	2272561	9281621	1377012		1127204		225774162	461078	147737		9386945	306064	2377665	1046509	1738220	21880679	427673	392914	434890	60473		254058	6201641	404615	3277459		953142	1319812	5932280	2584889	170309	3930644	194410		790667		334332	38288	10513289	3754497	404395	2285959	42195	9528314		3176570	267221	50698125	401891	47919		105315218	967864	619057	945377	162513	346629	14058399	332930	3688248	557601	946187602	37962		8520047	4765024	57483948	58970461	2645560	1062456	434811	139283		81570	329805		17017699				6118658	4702897	3325541	454617		10740585			1004724	1237172	568378	13339044	96102627	2625161	826226	3799594	63449043	193881	1863848	820705	5212075	30044069	14635897		1923730982		14964470	48328	29607240	73521	114094432	444653	249652	1183540	1585419	3510623				2402987	4943489	5585823	4740941	1260676	422612	4745740	1604626	578169	93654
KAUS-00619	75889	2465595	127188	25193482	22378959	15390751	5383289	200272884	1500654	337342354	666072	9444516	334806	609500888	9362350	218034	1543876	257335	485946	8231371	90206	1029750	36372220	275577	123736823	417619364	856889	2285428	1515399582	119114506	8469799		11262360	120768	79617239	1335362	5589505	46967697	3650373	599731	22573418	335891853	779069	2988515	13423817	157438155	134685818	129032733	65181852	87286	15677231	2711746	689663	3501638	236143430	221783285	24704	1611056	118183346	56431304	275173	79250197	3679800	2145588	120987155		308060	30519714	2335786485	204940672	118292646	338501426	122980952	2591528	11930259	74394234	24110809	16302195677	2037927	705907753	2174259	11035414	93847	15531504		13253116	316192	100886	20021004	450927691	2404387	1660785	12926619	93157068	522153	9775888	663671915	20202698	3560000		6013277	3360576	95036310	506653	3509744	1958359501	553127	121929	125999	424486	5302698	310778833	2655197	611810	69562240	20751872	1950879	93048	742925	40628544	1565817	526179	789663	3946174	1550809425	581928	1706158	256044	882284	21683354	17987001	15782108	255589684	273668609	40143050	6697313	209101	3885456	54414456	858010		1554188	27198824	15052225	26376474	40708014	50648387	409158	6795055	884546	4460376	1595006	4496588	188580927	4430233	7492919	766090	547181	830262	17864660	191923559	464469	2106076	322438	1795966		25640409	67917829	1269345	1766704	8822078	76980959	176478		121393399	2268587	612978	497993	1131546	2855052	190016063	13271493	2984909882	110815559	2540506	1899255748	160868759	232458	17016360	1722330		2286155	699267	5335650	190244	111993		2846736	2137229	312686		170605325	144643	863466	1645599	101232188	21422910	295130321	3283182	5632291	4344406	1.77699e+06	4238127	860012		452606	797888	453588		287101	966763	3700745	3409653	2.89856e+06	3.00944e+06	1315265	287171	1.0451e+06	22773512	69415295	2693166	18847794	195077	4837289	118787		84849	1913067	582361	503365	660213	366881794	639822	517026	790214	493319	827517202	7741831	142636086	1071786277	1370262	1140637	66766157	2368198	1560999	393351	430803	2979038	146677	667027172	1491267	196864	2929295	5271433	211364	764804	1480488	1519067	2623085	10096469	348998	181580290	632726055	517178		302205	1946103	511592	1003903	725900	34029824	7879864	81690		75243	413890	276188	54697803	5156639	792727		42147	66798		834232	429322	454412	372515	10745407	2427504	152046	164810	178494	192743	262077		795877	2077836	600219	257480	200565	87613	247106	2387317	2743874	9951320	21772158	1734784	4844732	596549	2765537	1776011		18929858	321016035	25468960	2570263	174360544		123424524	2011176	4192203	4773310	8349108	9138926	71546612	6643215	5704006	92658349	4762236	559314	18440259	29666296	18236728	155437	104555	4548010	141831509	43363465	1578001	4444387	399208576	6243904	34784576	21608028	44063617	46166790	229542826	1288254372	256325032	149532504	264983	211646	5170565	319246	38698724	152024087	207229	53985776	13776667	11918385	166859045	446043	481937	26945606	23606840	1178001	15049465	10515466	363116	691009	1610571	625265	3033997	246524311	94258306	973840	1.93968e+07		62515071	14944079	190029		57495146	149723	782098	103090	5486235	134649	4930623	1530668	2.69795e+06	436579	654331	1612224	1960510	307315	464338	10051410	237793	88410317	12166359	196289745	24485143	24585832	51266988	15613385	2627133	49818186	1671262	139471	1522313	2336833	29773452		2483053	419182	57013030	1384913	237723	2198574	9574877	1072255				234702999		157260		8984698	402326	2644783	1028436	1336379	22794372	355117	304068	453088	64187		229236	7605490	446640	3559328	44473	1020660	1311012	6379935		256768	4014421			1065993	352628			11324589	3945808	399256	2448339		9615333		3362176	331584	53928410	424490	71159		111304310		725942		299211	373659	12258639	298642	3398305	522039	1005491538			10718548	5002848	63582084	64897913		1023721	520401	146021	200588		275375						6659378	5077638	3287537	555523		11363282			1057824	1495927	710879	14591726	81973554	2844859	887781	4149522	50828535	192312	1964582	883396	4774970	35018649	13672194	1247399	2195902588		15213275		29136228	87530	135509217	444225	276873	810803	1533494	3982954	139839	638903	70163	2502922	3397401	4539666	4167294	1411688	473559	4335800	2250480	426003
KAUS-00620	133804	6989686	207987	30220186	18496788	16963306	5317654	193305801	771996	656752158	3801925	71925241	1446036	489280739	7638131	498395	2007397	628180	848546	9316217	223404	2290839	73508688	93409	75202275	522812808	729294	4781500	1472545103	125309767	13207757	153794	12381405	299064	69280320	2047579	11756512	52811197	2631284	1108644	36911306	346921561	238444	7728200	4971532	170955224	109279974	149966157	61869451	266500	41954155	4978051	3920466	6767178	343708466	217178483		2153019	211608616	62399600	481424	139478320	4131043	2704524	220708788		685124	52837584	2102080999	392426826	133191026	434280260	144817867	34951430	19954190	355110379	41710985	13498259540	2634715	988346615	2748035	12132142	107710	19155713	841473	31534759		216736	155479370	740285347	1617516	11917285	24254276	133290235	1519622	4512986	525489693	18336166	3695332	11249953	4226693	3583364	88992502	371059	2776937	1504824233	525416	263985	497401	3325137	4468428	274395479	10641348		76975407	28329114	13505247	69467	730719	106427835	2756786	905938	599168	5991398	1488621197	795347	2244853	597257	952561	12450849	16602142	16157955	278098825	186044163	32314448	12378443	273845	5563757	34953949	470518		1268397	36676578	14085077	19220995	37983641	35967549	367672	9003907	938323	2793368	1135740	5108969	161347802	9443913	9218183	535066	570684	1471437	67008459	432510191	361173	2644634	1307831	1597783		21569059	51209738	1029341	1762319	9127797	117888161	195240		125819738	1699920	614847	589333	1735143	4139682	258750916	17115435	2386415247	151786363	1085070	1583570575	144267637	303352	12384546	2306944	306897	1545724	577849	7812572	403191	240488	885993	6831958	2185093	769124	3.8437e+06	133065540	235056	436589	1685415	87451232	23668783	334041716	4742621	7100280	6486246	3.33887e+06	3212476	771634		338799	1313530	648738	109208	212933	1186357	3826353	5662463	4381179	5.88447e+06	2040202	177338	1.65346e+06	37007480	74673030	4502768	17597348	163114	11801534	349485	170053	55947	1081585	639396	989357	1981432	397956216	239179	330580	745879	402314	759996524	8999679	125536544	784093289	3224033	1103269	70857949	1569890	2391980	212126	525911	2425388	203153	318759868	2026732	263870	4156858	6166433	303089	671627	1938608	2093863	20564286	6408125	674587	169852104	531744000	335623	101148	218455	1100468	1692427	909430	582221	45626602	8673210	69049	141061	1515763	2497642	2636330	52628101	4527463	1169106	871069	831654	102838	1224519	897306	612790	1157772		21445550	3753806	130734	632620	293407	221707	829366	1266387	579644	1808154	599218	1471717	125512	186274		1303101	1492394	10546668	59629307	1863429	8666682	708875	4309183	2029982	9955829	26854935	313528874	21269441	1934063	171207135		109781135	2091134	3387140	3953789	8681064	5256112	52273594	11083994	11720497	112124278	6787828	689506	17885042	29430618	18471430	170837	275310	4784508	135322943	45098307	1471840	3007921	345498964	5804860	28068142	23729391	40347619	42625852	199020599	1224409320	269958655	169505291	445212	180755	9352893	2454283	32316067	127735752	294568	58158294	17556879	14299206	194123240	272471		44044225	23953577	1278031	2.35942e+07		700941	658868	1621510	771765	1770416	216259282	79754855	1176038	42320868	734628	57837807	17665127	332447	209512	34490576	139863	873013		3826607	1256998	5533558	1106589	9024349	601744	864397	1290983	3293903	1142037	854144	11158595	353873	122277558	6766039	173840096	20561683	21236677	39000059	12032741	1524211	32756266	2064478	206638	1516159	3133833	32046777		2929081	450260	54541559	1482911	140192	3754830	10542223	1166728	32935			158662912	198403	245502		8514974	383006	2310131	1262570	1363382	31391293	444242	119627	351320			210435	5356314	260737	3921706		1176268	994293	4709326	2333899	200295	3786711			1214468	248802	365373	77577	9849419	3340770	264149	1863147		10757366		2946055	350724	60029493	401348	43534		70204146	1226401	2002159	1220897		303131	21774337	279443	3801690	585993	784702716			5312805	6124118	42364879	45946738	4727805	1016141	299726	128018	151000	76844	184039		9592577				3923261	3764439	1585448	332788		10432427			1575896	1820209	622637	12266366	74675533	2587771	614923	6673943	23751507	195628	3460359	600317	3839596	24692850	8978965		1946423546		10027149	64488	20174903	108613	121414796	192614	193588	769807	1513085	3099988	143038		72400	2494602	4833487	5643385	4121683	588039	2712061	4749121	4267080	1116899	123583
KAUS-00621	117782	5977535	207469	21792972	18973579	17153648	5436777	193433278	1102717	527078088	1805457	32151817	1429390	496958032	7546401	431993	2700717	616062	1071275	8702077	171817	2164616	59139158	80868	12662739	493729813	1451008	6847158	1419277153	122464582	10342572	167759	12203553	292040	65061512	1997841	11820662	48017315	2224452	1396016	32070000	340703064	220509	7788551	4362443	141197110	95917379	134374976	52150730	232079	26739048	4847575	3916812	4786834	316410823	208491187	30704	1892698	173164747	61423547	377775	100917714	3359743	2459063	192354807		693781	39851415	2468458916	394092536	134095491	383161421	161284812	16710909	14187441	234167193	26407793	12509282077	2012930	930957990	2407037	10917767	120094	21294026	1006688	23511504	481252	182026	103862379	649481999	2037533	6969836	17628530	128373997	1638726	4403107	621444631	17854986	3429607	10844932	4739883	3663872	93450891	446760	2214213	1457089353	781878	210102	289925	3133985	5533072	246431561	5795689		76302735	26455143	10333659	67211	746657	118631389	2983382	877489	508008	6328788	1517372306	927480	2020782	743802	1259687	13517485	15696441	15022599	258642455	167290330	30228140	11059409	259974	5988617	35046727	411381		1475290	35310380	11452900	16714737	35500332	32948141	352473	7638121	919792	3120733	1086991	4790257	172152582	9858068	8976302	697626	539721	1484491	64461551	449263934	280710	2379900	750189	1880382	181915	22662915	49123865	1109049	2274750	11110970	157990193	176189		124664136	1704817	474756	589024	1616221	3740065	249453319	14698080	2205016079	135448205	797991	1722162835	183670380	294332	12218553	2097904	156820	1962287	611784	6619747	454293	241734	568076	4587933	2349119	516890	2.8883e+06	131151679	223598	413223	1698935	104670630	19835099	340346839	5078144	6700550	5848068	2.05144e+06	2950968	734533		336312	1411752	413737		213317	1514747	4823655	4016175	3.97178e+06	5559244	1576108	168676	1696199	33761687	77967279	4018486	16364635	111658	12202897	163619	154806		1118755	570264	854731	2085041	407820505	224934	282595	725990	311958	803514128	7877570	120349904	772445549	3628942	1269930	78555611	2163996	2241773	388005	520750	2722261	266099	324101793	2089651	222501	3943173	7032327	277941	427321	1896734	2927037	20823730	5925274	726940	147390668	502684820	481471	57990	179204	1115483	1705167	867368	954809	43553775	7918772	58282	106813	716071	1441835	1260299	50176093	4063577	1160758	466155	439311	101261	534872	777143	499708	1097857	430245	21046857	3593784	131475	520576	302596	304254	649587	911999	657019	1632343	587994	1005819	104643	134697		1177264	1376899	9808012	53551555	1703298	8331589	693554	4297165	2150410	8611956	34201439	304929622	19735668	1629766	156742588	113816	87894282	2139876	3155713	3313157	11070644	6038583	49491153	7767232	9723692	110713075	5250733	574202	17150207	36337078	18676493	152514	214215	4310589	143622684	41206383	1580970	3248508	361202456	4722172	27464594	23159230	40261147	43824978	187446148	1176778269	246148585	159962833	392278	132004	6.37617e+06	1102961	29227161	127456259	186580	61321480	18960046	15279761	189412077	484250		44343874	27628813	1206614	2.63693e+07	1.60274e+07	660744	587536	1842903	667077	1593246	186644863	66022234	1275615	2.82634e+07	292376	52602636	17657846	239027	287905	34831742	166983	956490		3858912	1104787	5378722	1054403	5017602	533904	814734	1452539	3101734	892447	1008605	9343167	385304	100572591	5184512	170760094	21394319	21684174	40422773	12923132	1809461	34389120	2346136	201892	1349097	2672558	31333963		2871647	460511	55815304	1479247		3682166	10339120	1216287	47941			153300453	213737	243581		8007488	525686	3202378	2185310	1500312	32198858	396555	215031	350902			214794	5019174	238566	3547559	73588	1128710	1050323	4595605	2232698	263808	3966071	167186		1032977		351078	67742	10671481	3237760	241770	1675682	53228	12462570		3265384	347429	62589051	384562	67365	103316	71843395		1715129	1163260		336411	22458813	300571	3912494	504924	786024839			5243304	6607609	37809318	40581873	4804252	1097488	269126	134539	260563	65312	193471	64374	10368124				4263410	3726428	1624469	519819		10441080			1719278	1633524	597721	13901696	149961578	2562373	449028	6225635	33343276	230799	3063733	541431	3263658	26371637	8285533		2013993906		10244997	91680	18230857	92406	109099545	182020	194825	797546	1510040	3006863	91355		102499	2573065	4857558	4763883	4174837	1052168	1327291	3613389	3715546	1088087
KAUS-00622	89177	5999889	187763	15455868	18131413	15494473	4667369	194093745	829984	604384940	2575554	39112565	1276265	480373295	6836454	443237	2511896	695235	883015	9083881	162884	1970909	55715792	81745	28704788	449617404	996242	5685080	1378675754	116598908	9945895	137797	11585826	268174	51041317	1690097	9827633	43493247	2544661	1224177	31249242	346022387	188810	7050047	4213381	146852335	93907455	127306531	52859187	222770	32610651	4494262	3749368	4936384	298553757	199987573	31479	1921642	190979451	47137958	470700	112040094	3261223	2668355	210376703		651380	43032792	2170137719	345522534	129545339	393242696	140963566	21165145	15027005	252688559	37861770	12341892536	2199206	928373606	2461281	10818494	89646	17785365	896643	24857846	332665	161716	111725717	570969162	1913641	8596944	17747493	120963516	1407759	4272292	563360610	16316648	3218458	11310088	4431666	3363626	79051134	429457	2239815	1488456972	659976	195578	308148	2705821	5028730	220267014	6030622		74727600	25118755	11018293	66102	756483	119892994	2362572	849094	505727	5045803	1489401366	734073	2188477	564679	1348131	12561992	16191684	13071970	233806500	162557557	29445426	11635984	521041	4636579	34181246	417657	209312	1792508	33778105	11257942	14691919	32656696	31421182	370877	7354723	766899	3188092	984593	4846795	154396934	9131349	8357953	556270	514611	1485126	57261308	424584143	341523	2297051	983501	2248499	288805	20138129	45124800	1169737	2094649	10263707	139982185	153497		125270402	1656577	444499	557305	1417217	3370459	198171300	14431705	2172581982	135670863	869225	1529531139	126638223	303615	11817629	2040379	189695	1437802	557072	6979107	342913	277319	590927	4447422	1951683	541690	1901027	120994543	194363	370993	1476534	107347654	21721585	335772116	4375453	6105635	5590618	2.3089e+06	2915383	698485	30326	325274	1200076	541347	93173	193247	1255435	3297393	4301523	4.46144e+06	4.914e+06	1565326	131571	1551050	30865933	70289699	3868794	15859547	147537	10825217	93957	130568		1287681	575405	976797	2006688	348290900	288019	259213	525698	204556	725407966	8005777	106459666	930368773	2859581	1130239	70473317	1618326	1735660	325341	529982	2144393	213692	247173801	2086833	187746	3516054	6080622	244249	525035	1650681	1958542	19709280	5897984	689090	144926260	483960613	285200	170833	228139	978179	1610746	990875	706888	41681542	7838476	54899	121981	914016	1685738	1578082	41807898	3922001	911666	530043	558413	91768	590004	739030	571925	886941		19357415	3036335	117231	510640	292830	224446	722827	710707	628792	1646455	570842	1126966	97677	164539		1241096	908704	9205158	52273593	1737667	6974490	631921	4072417	2085629	8603118	21360513	252786730	16752987	1639349	138937219	128577	86555266	1897967	2677686	2714338	8414441	5778858	44539092	9235026	10016674	98995057	5530775	476770	15350544	30252313	16565915	165743	194798	3838710	123442539	33168908	1303143	3466076	339568105	4578745	27325008	23124486	43177585	41949162	201828575	1143249532	237243008	152862900	353856	95301	8.58462e+06	1168850	29381958	119284580	238010	63413975	21082684	16486498	183120152	340258		38762799	22859797	1074602	2.50332e+07		550645	558839	1611270	690491	1233555	176076321	70088530	1095804	2.99436e+07	428336	51094700	16679280	279415	201214	32981926	130604	815621	125251	3350616	1116525	4657900	912990	5968959	481781	701639	1328658	3253844	836298	960515	7766539	297674	99923204	5498906	161258499	20628132	21776570	40704683	14031966	1704403	31584185	1896483	186557	1377348	2435308	30451123	83860	2792579	418830	51346286	1410827	101572	3033374	9645179	1185472		806376		143459877		227998		7836943	360035	2864896	1842525	1365556	29548234	496171	210420	327672		445599	180324	4918494	247340	3272337	74596	1067545	947445	4416413	2071470	206110	3592461	64254		1091325		320748	58955	9790663	3030729	238230	1752589	46351	14808304		2982954	335452	55299710	360665	59457		65870712	776007	1676946	1139977	172439	266022	21192415	218805	3877268	354489	648960616	67998		4826624	5920977	36531718	42646939	4383326	1045283	277733	111790	238664	87194	173484	58551	9061894	47320			3796698	3610954	1484583	329317		9901648			1529744	1394468	500915	12276435	126688181	2307855	547058	5370219	28478177	180970	3094171	571058	4008584	23482334	8138433		1951013152		9952381	58719	16147927	96787	108980781	189740	184493	573300	1448776	3195788	66571		74812	2390607	4571147	4659970	3407489	2893364	1805032	3689410	3726246	883237
KAUS-00623	335191	4721378	96579	28374756	16330365	6607396	4409070	218537748	2514230	236875676	187734	1366444	602178	419187874	1950133	316279	923500	13520219	446687	10288919	58374	342116	49761087		39233835	384015691	1454487	2434776	1260487682	115894468	1124969	165272	6327666	172849	37689308	2084621	33119245	51124607	3277149	672331	26387385	574045324	284688	13654342	10315206	288994301	262885555	103733044	51615964	119494	4278545	2990330	917301		411290925	153626289	48802	2839349	154048266	29980841	310365	79804131	1991529	1212198	274436458	184426	704143	15355193	2149628090	432083109	118048458	272081614	299280246	747704	11258555	103068509	35815514	11421012141	3698908	602090065	2713483	4751878		13196124	589820	7899556	1778200	102170	25618171	195506446	2000806	2763950	5775306	116984322	1099732	10735004	570597594	10320051	2560744	28426800	5504681	1531471	134389351	472052	1260620	1782272046	847017		43243	83745432	3133501	261820800	399835	948323	37256370	26492306	1472618	88253	303452	52296904	2404653	522779		3434713	1396142161	349959	1753188	845359	3545838	19897225	16745562	17602015	236410105	196152887	24714319	97738119	162672	3751593	333718338	1665562	211611	1697082	22611827	10970412	13579145	30078852	15459342	444362	3057964	644211	3630632	2993059	4253581	215189544	6050884	54207483		252491	3488970	20414564	4778296	318767	717724	308179	2035131	367772	14227813	36969000	1066345	1174047	7549880	170011123	324533	124434	9775351	3040594		476686	1383948	2594346	77318368	7271455	2735028009	70272485	1116601	1195571159	92352321	426867	8761806	1719478		5236037	701682		176764	55782	263425	2615510	10639242	239830	1.21885e+06	53972664	70100	916901	787077	29251321	18358045	224709414	4290680	1775707	2917539	1.34866e+06	1637227	541132		282613	887491	665314	116774	118402		1598082	2596685	1.46867e+06	1.80993e+06	1316881			18149136	74383649	4273211	15448109	127422	8186449		56831	51642	629032	282567	990918	5910260	345271387		282892	767353	130840	633121154	9110435	78763281	365630623	1450499	1109350	77423316	2481467	1560710	509432	185604	479980	141359	410418124	743560	322743	3733949	6790664	374949	972684	1919955	5084080	6249748	7414702	145607	112795403	479289821	687723	137206		751265	619364	1066483	939618	15847315	5542983		59264		125552		17813502	2794798	1524609			71429		1763838	1098511	754592	1480587	13256512	2128268		494836		1312431	224025	675106	647128	908364	699793	152208	129220		162697	617312	228429	4525868	34722021	1631688	1556464	6095983	3174252		4162275	2364957	226681932	15039258	1736231	121723146	139012	21869768	1731645	2847932	3426223	11043510	7162109	29919842	2098929	837109	108421020	1525825	513294	15259236	27805114	19571039		168201	3825668	96256897	36699854	1518646	3948924	343644562	8043363	17745230	19155783	31639900	48156739	237702705	1366293676	221644656	126165058	323725		1.83729e+06	197120	43555887	192198303	139623	663301		17682774	310802	434688		24450190	24922899	772328	1.35276e+07	9.09432e+06	587423	361550	1619210	356829		291677296	118887360	699095	7.48582e+06		39370875	4262331	110751	544895	27401047	225107	727579	122581	2419161	217084	5801051	196992	748984	191782	146310	1466626	3910350	11149994		17155094	1293433	47331426	2988244	210916	7066656		411065	1347445	2446168	29326352	1629526	48127	785961	2724753	25064217		2687172	360783	105159004	785232		2251173	7734634	942245			884109	370698	536318	716395		6007120	199967	1280147	880600	1829634	16471934	2811107		274258		54321	110575	2951950	229977	5781058	991674	708792		2877535		1309662	821969			603364	400753			6734226	2275094	737155	882820	171442	1864930	131085	1715063	898173	36929786	209390	162897	71510	8584666		2553955	5304323	2327880	612362	24942329	179877	6120169		434226610	1139086	116996	3867681	5223578		40684683	4411709	792658				77478	191333	73893		354822	957441	971691		12415091		3439706	4621650	3430122	3861355	10821742	11178535	3137900	1531068	11956763	142517563	2546973	367700	1719425	65121787	89616	1446749		4003260	19508154		2886274	2097848850	38070492	7467748	118339	12001347	358647	76830943	536865	203005	669444	1934850	20386588			70166	76101	3780304	3503443	4323352	411895	122556	1769922	1662012	281669	115066
KAUS-00624	405046	4208556	83018	25834235	15842086	6286307	3461645	225075548	2444833	216251822	114084	1655377	617563	391502324	1848450	324179	964922	13233254	444396	9356280	51034	398607	45020192	74140	51251952	399426527	1478650	3853023	1247469685	109090360	1112336	226400	6756806	151524	36305030	1725097	33588919	52174463	3458739	636919	26143438	543775779	272786	13041911	10298389	289863783	236307163	104156259	54645926	114864	4010504	2854801	1105164		405901677	164524431	57057	2852001	151439413	32034335	313986	93759398	1817110	1327221	264586000	197087	695195	16008795	2197036157	422581059	118808129	286163411	279573064	930290	12268333	102538362	33272924	10624278423	3564501	615478274	2825132	4308992	93299	12108913	648318	8698063	1719967	94922	27445186	203017064	1872759	2565404	4556734	117172832	1061213	10479105	569562211	9595830	2432683	35136549	5631008	1526303	139150830	502003	1411155	1728117129	937418		44850	81875287	3383737	302064040	282040	1097745	40001841	28888714	1596852		294302	53625305	2943589	474640	409909	3614468	1369705111	336989	1812680	825681	3371736	25020524	15249500	17232807	238598835	217819166	25889958	121220115	161422	3551392	369391763	1599159	182666	1468729	20722374	11677780	13209688	28807345	13969393	458901	2455862	656835	3634075	3220585	4067023	231811734	6021708	53079069	442801	296115	2112897	20538772	5612569	298189	945423	305970	1779886	322465	14926437	35325465	912805	1245518	6809120	165966080	311072	159780	3304332	2879694	567395	459387	1351439	2369339	61420026	7773693	2659249498	68031568	1296237	1119469832	99393907	388510	8757095	1620252		5552682	763617	216965	250123	77451	233540	2962715	10450756	188714	1.35916e+06	51658148		971007	675265	27152435	18364546	213066306	3955391	1970742	3045121	1.04999e+06	1369907	533321		272744	1043151	524066	155264	143816		2131996	2432294	1.66428e+06	2.15271e+06	1434679	80987		15831467	67413543	4523581	15588325	130784	9968331		58149		292104	308500	937078	5483165	358106980		288064	727926	105131	618870909	9013358	75041960	404852011	1578885	1231173	84842725	2512406	1873034	514532	150587	492410	139686	396246265	679388	304680	3601909	6042418	425233	1.04541e+06	1780064	5460111	6145151	7363462	144841	112998606	450568360	564241	163532	162281	779491	666635	903885	813835	14498717	5509559	34556	38724		92116		18298885	3002606	1178763			60073		1643311	744947	702486	1413287	13800984	2023522		522745		1385273	183196	622830	683483	907442	706179	162372	136710			532277	217799	5129839	33899236	1194754	1438035	5625025	3125164	1257781	4548718	2456580	237942467	17146009	1718376	127529593	238536	25726380	1765593	3572614	3552480	10794523	6199245	30905518	2850111	2064605	111698491	1340691	521779	14209012	30957689	20843280		240443	2952081	120928049	39456445	1841207	3854978	344953838	7226722	18497003	19330255	32667102	50055106	245685246	1347943022	233460760	124126861	346970		1674495	177807	40659123	170843516	171408	676797	21962	15185504	259271	387526	408509	25863247	24383534	888519	15085283	8793413	561539	376941	1716278	405538		247421750	99087314	756654	7.85958e+06		39355214	4092108		542686	30012938	156230	733684	126426	2184242	226803	5224282	149772	662254	158601	125412	1368960	3015996	10480085		16376579	1299559	48238026	3498124	140118	7001635	95279	372388	1239543	2275194	27723507	1408207	54347	836515	3781577	27135048		2607411	298005	101427772	792095	60999	2410727	7691845	968727			869341	401641	284644	695057	25662	5805670	203680	1223458	863032	1512220	17607706	2809440		330582		46449	117151	3085610	202255	4889075	1043104	632622		2828707		1277557	794110	167169		571519	566837			6706301	2364450	739157	881977	169773	1822474	140712	1628097	857848	36389259	207335	184436	69929	8682165	541137	2460183	5162670	2291817	642098	21071041	148040	5254655		438212987	1397454	130947	3786210	5282090		43219793		752100				58933	187003	71019		355897	654667	875889		12166258		3443924	4525672	3381326	3919528	10808093	11203243	3262663	314478	11858513	128820774	2446756	286940	1741140	61956762	97360	1726656		4362757	21114577		2085007	2009675493	38471936	7337383	81968	11149454	341440	73758487	577771	219489	515583	1715846	18927073					3719774	3230657	4024463	392738	116781	1870412	1782391	378915
KAUS-00625	286003	4591539	79406	34774693	15390794	6044114	3092696	215692473	2183722	217760181	168389	2040702	595699	399967485	1757946	295461	825718	12642744	413550	8651374	50837	336352	49965814		31269110	395630957	1388147	2243057	1242452201	105537520	1396872	162969	6606782	218444	40608209	1627982	32933897	46543397	3264106	662656	26961910	530074218	262802	13378952	10438229	266036558	245189340	106851667	46972281	135190	3718418	3515413	1152471	4842088	372165285	156042646	31794	2156020	144332735	31613806	300061	67798709	1723587	1270084	245702295	185982	601062	16430802	2061017763	412747435	108518685	249178417	283098274	804166	11031557	100115679	34391080	11409623605	2769468	546646215	2617200	4521232	80305	12099056		8312888	1892396	94017	25785375	204432922	1959397	2430955	5557854	115745890	923978	10248318	558751606	9849614	2426015	25864554	5295643	1646118	133156162	406007	1160219	1735997944	742111		32880	75438525	3235750	261327697	359619	770665	38603646	23012107	1294212	123095	284261	53212056	2639787	607038		3728156	1366345783	441074	1685590	758393	3436513	19244022	14225414	15080898	201661698	171565595	21794068	94299313	166419	3328465	325708941	1580911	190161	1409695	20944720	10084222	14916081	28564250	13738348	415486	2458166	565252	3107679	2893162	3822780	218008667	5403102	54609516		269479	2542531	19670142	5273115	325864	692898	305902	1675903	353537	13275414	33055689	831196	1067354	6480978	157280506	291501	165974	6859750	2903943	183690	387370	1368750	2513039	64298124	7910250	2625710487	69267701	1191096	1115682542	90492670	377034	8589269	1655126		5276186	714366	241790	190652	74155	374360	2627455	10281309	366085	1.15673e+06	51035456	73260	848779	436483	31344657	17349300	215603527	4300033	2404737	3011914	1.17868e+06	1816875	549270		242604	738706	490626	128509	154571		1894195	2453250	1.61929e+06	2.02885e+06	1044225	170183	828982	15300436	68882510	4370983	14503898	102795	8328440			81482	393644	274988	949642	5724604	340017560		275137	679479	268116	587818126	9056806	74895108	412729397	1301584	908262	67736901	2846649	1475458	482709	147519	386803	151863	374994172	720399	301561	3458591	6380772	350655	593562	1518077	4881219	6032174	7044613		109708786	452288721	621452	68722	107637	731617	643587	1036144	797293	14946208	5495979	28233	41724		109957		15976122	3020067	1461014			60726		1556955	926544	722710	1518843	11913186	2049033		516358		1559368	178083	531016	764835	863971	699853	181797	126113	45136		960672	469806	4466583	33099000	1545626	1368989	5848735	3179710	1078161	4515412	1998748	177410301	13463062	1625448	99267665	200914	22507729	1452633	2534507	2774034	9591138	6555839	25415367	2940619	2251973	95089170	1590573	393126	12835440	25191957	16106314	75540	128827	2425017	81420167	26376300	1215753	2627304	335600985	5763898	17214882	17968019	30151178	44877589	232163934	1201578524	204968380	113852928	306151	48551	1.45129e+06	145721	35626054	158331538	132401	628775		14364129	283624	474193	391693	22799911	24468273	949806	15391607	8045460	495873	369382	1680821	257826		279990307	108008895	557927	7.05782e+06		37572660	4019133		527420	26249201	249022	875571	130601	2155226	244266	5878030	134307	753206	252606	203935	1364638	3431126	10600021		12362619	1284053	46140593	3090674	200433	6965934	84335	387583	1240936	2300415	28737358	1487194		690236	3547321	22796365		2450304	244771	99948946	787257	91572	1579644	7074819	959255	31290		751094	412490	291363	668411		6163310	265592	1270320	854556	1314629	16614770	2669541		290712		45659	146682	2790413	214693	4603076	1009673	616827		2673278		1356514	745527			565927	660268			6427477	2235225	745607	814529	195310	1707077	141543	1606972	842594	35854893	206623	161524	59318	8306201		2618053	4915352	2225369	636601	20466685		6016846	206721	446176304	1495524	124254	3613585	4943278		33610956	4474458	829376				65611	178126	70232		338019	754290	751072		11870101		3340859	4340992	4109412	3846303	10429449	10589555	2925571	1299794	10906559	157209201	1945337	343087	1418590	51926287	96749	1386606		3407386	19175884		2717004	1951043530	37010394	6855961	80656	10376399	298666	71035972	464401	213020	441125	1604586	19473072			67840		4007051	3496508	4081033	382965		1589472	1733803	398860
KAUS-00626	136106	1177800	141370	21473086	11835722	5980596		132409800	1379570	718723865	402934	13399287	648596	348385067	563330	221200	1982053	171223	192874	8674685	94839	219613	48873492	96799	23315281	366333128	1287398	3504080	1210618123	51305848	2490716	96382	6191354	474611	54609447	1627647	22867199	13111033	5843132	432146	21161950	811672016	368457	4392248	40825211	449338371	310726977	78880976	59915210	116341	17646158	1690939	1402653	1729342	407889843	198280369		1050268	193368805	50061404	142285	58995439	1804646	972191	172015890	181607	542183	20254882	1732766357	215706283	106638717	412449326		4403640	12099058	137364301	28176705	10692151709	1967558	458479531	2460075	9114344	61898	5772226	577516	12022765	784617	77211	35056476	375360199	1382340	11406094	8170645	95694136	793195	13037214	410332464	16089099	1571599	44025180	3892797	2806651	102156317	122905	926569	1674333500	759508	139296	114487	7294499	2844430	178450934	2355190	1450772	45690143	31976907	973469	60749	276947	51268823	1409558	231990	202836	3269419	1332950955	487674	1582357	318744	233729	5841110	13084797	17120068	213735506	76522343	33122513	503342431	168232	3569664	22334384	1685781		2292980	33077602	8209727	11361903	37335940	19162857	443665	2260003	691449	3846426	3786389	2880396	322237214	2782658	47028984		385699	3293600	22923725	7294745	411170	973460	537133	2417520	288472	13596462	46264478	722669	905743	5365936	93037446	343408	114630	15212733	3526909	174535	246294	2324233	3311790	58245209	74009698	2377097931	57824764	926380	823819460	66612709	575489	11032010	2944887	49738	3078747	338148		205746	98064	310578	2896737	2233499	412673	485478	84365373	182877	677980	917549	34804491	9702971	260381516	2598103	2880279	5413800	1286150	1351491	629776		244977	686479	449225	63804	307593	655580	1673551	2373341	548699	1738439	1261206	51377	773513	8378727	71475873	7548797	15260493	93359	8194602		60114	77382	35680	268401	863547	4211436	379078044		744054	608504	167803	773869969	5869432	68090929	474670312	1236613	1382891	61265390	1048083	1272475	365683	137121	447508	105008	446730972	784478	160958	3193716	5710074	512478	592171	1991984	1462683	1844803	1429546	209986	137378031	518842113	529832			1187329	217413	1093417	455757	18489888	6116151		63393	220251	709585	235960	32615569	3273462	1421206	186976	116929	54839	225201	2408768	990114	586368	741280	7102331	2790222		260812		343484	267679	759019	541408	1526270	1325264	704956	86110		189615	1067567	604087	5761887	25694100	1816455	521913	1699739	6095669		4090605	2466180	191163658	6625294	1334517	51474804		7600828	1414553	1083728	2884850	9152101	2422801	41598877	2991139	1908679	79015804	1605147	444815	11711211	18984289	14253990	92821	92807	3046334	101142033	37352508	1283496	2635123	396554249	8214438	15277126	23469782	27929055	52458913	249985468	1348048969	213473925	86691473	460966	50936	4.80775e+06	653310	36934111	164986346	227136	1410929		25614927	348111		614781	27599137	19864513	636857	1.12909e+07	4.45538e+06	288444	413644	1459411	425506	730173	275387293	92683513	73225	1.22584e+07		55473714	5919110	138571	254569	23937726	241198	1012506	62795	1826002	99562	4151617		2.37502e+06	273828	243727	1428976	4138868	8702634	173083	6988329	426658	46450352	3516067	85402	3335514		231873	633977	1183538	21965885	2336747		883413	2586248	23872381	88914	1716412	249401	165429171	1131471	183191	852191	5460219	1161355			2295040	972933	447441	3888539	28147	5274118	304489	2044206	334971	807078	14434860	1288064		134023		250111		1735707	248683	2378661	339261	877306		1632762		763768	1116793			1290760				3821347	2538102	841178	1556854	140567	3251734	118246	1591520	558062	32899051	214968	67458		16563346		1032809	1713427	617076	420277	19464461	214140	3020935	322587	8123670	2087107	86922	8372509	5667537		42425571	2702550	705762	133683			90424	106148	100198		823960	197527	158706		9284734	51638	652006	3053518	1718462	4395990	2332282	1739889	562439	1277483	8192755	113678978	4738366	204959	1356466	44935433	160172	1632617		3751548	21493569		2284400	1848971533	53156421	14250257		11899498	848621	125923280	621730	188172	451261	1983286	29149363	111888		76634		3760536	3126817	4035833	382978	604884		1512216	403578	129745
KAUS-00627	177880	1480755	155030	21111562	11914145	5998324	16695841	121173104	1281289	700955223	536541	15528952	603555	393890495	749287	219007	3029339	170067	322793	8169534	142402	219058	52632156	66498	18378403	401283641	1785963	4259106	1136430040	51336185	1996875	127473	6673309	526005	54386723	1989329	28296732	14995597	5960902	370597	23185029	884577187	261182	4633705	41103796	380517558	338500699	79070589	56968706		20915550	1909130	1810871	1450298	373510569	192249377	10122	1298245	190388360	44115227	218821	90730186	2056283	1198277	180719683	188204	517018	20482377	1953695770	249732109	120835374	495178553	353503861	4993536	14786047	142914053	25536084	12186907268	2494306	484154433	2467182	9124848	82562	7624490		14335292	655326	72331	36701419	348390898	1371424	11598267	9883789	106574806	883075	13156040	394965932	16843359	1670251	42490668	5596608	2721192	98109292		918476	1467223396	729057	117204	126859	9226602	3433155	206757273	2121713	631120	49120676	37697208	809626	66242	331215	60893181	1901522	228770	545454	4855108	1219409015	510492	1967998	347168	192509		10476380	21263570	245647608	90250318	38014360	513413884	186068	4021965	24187026	1270599		2180574	38944349	10486471	11225724	41304713	20374047	429533	2416433	686583	4368698	5136908	2712272	334742417	3199680	49608891	146046	404730	2377106	22952955	7089212	416733	893297	519827	2273868	313019	14502931	48103805	896902	1164452	5761852	86786148	197468	142100	24677016	3747793		258045	2437263	3420599	47629717	79339586	2251557979	53593941	437302	900659337	62073782	528933	12391533	3183180	57348	3394795	458275		192186	90251	333776	3121292	2416780	348471		91209860	191466	844059	797031	41180246	11778194	286240405	2938889	3202005	5947474	983145	1506779	602498		214151	779153	427927	69266	277281	739589	2292578	2309889	638903	1903921	1356782			9589796	75237883	7467326	16472428	62501	10180231		88356	83822		261403	1293066	3994988	340800105		786564	652197	195051	727020357	5201297	70581367	487829851	2175615	1375339	63067043	1666670	1290458	498357	179734	366025	114277	526401314	564835	190896	3493375	5888080	573310	673020	2034739	1922191	1802180	1542447	223952	147937214	535475608	583152	172800	197220	1373853	276792	977920	416191	19936035	6197739		53198	164998	705866	304697	39358622	4075053	1493998	252745	152687	89487	208944	2734462	972922	761856	1161380	7501710	3732886		271269	135596	527650	211722	675782	673263	1557119	1337344	715010	99638		166541	1043008	687390	5736995	29940409	2408210	542748	1832730	6149359	979659	4642948	2632088	222089497	6922837	1481150	63179498		8037632	1546375	2036520	3354176	11385279	1706342	42022503	3079247	3917869	93882420	1671289	557588	11546704	21029518	15453872	77478	155526	3163522	131223370	44323893	1359258	2726812	376656101	9549066	13882869	25216813	29423483	55407414	254821546	1314410051	226988341	92461235	554232		3014837	501979	39548037	172414750	289298	1304818		28647069	334256			32951364	25001924	1040123	1.54805e+07	5.67586e+06	375172	418640	1698811	542261	1064663	186630256	87794817		14699578		60688801	6475951	47654	271224	26121321	218008	1028594		2235763	91282	4852265		2.77943e+06	293444	249146	1445150	4270408	9724498	165451	7680193	514458	49063730	5109648		3445493		171382	686188	1109727	24443767	2253615	157423	981776	3163285	26432984		1605567	280683	178273585	1199791		930382	6370960	1278129			2214401	1148794	333997	4384810	35546	6257581	269138	2023789	363831	655785	16044320	1322284	121538	109625		236762		1648561	214693	2636758	324295	908632		1423861	444527	814109	1096390	156250		1164423		346054	124935	3735302	2865094	851200	1692337	163185	3354967	151862	1584413	517185	35619308	198165	59777		17215680		1148601	1860229	655497	446587	21716919	223321	3214796	235710	7815862	2284357	83664	7525409	5646163		42329847	3084422	960207	135830	98201		92294	107064	93013	595660	883320	296479	204124		9506573	60026	726203	3185535	2359176	4221866	2392599	1908771	575227	1608036	9148991	124031579	4585932	230337	1509664	48152176	175209	1872359		3659622	24181165			1789832476	52904779	16192371		13156490	941561	112721582	496807	154997	240149	1995359	30438691			90179		5322772	2924039	4206524	613303	546202	2115722	772449	234654	144536
KAUS-00628	205552	1191751	136243	18923779	11449152	5975526	4217974	137431526	906470	700460554	441483	13827135	596089	382016159	636560	191234	2899334	175762	298228	7871223	119984	151647	51117462		5330175	339238409	786972	5573570	1105857988	45925958	1870480	118989	6393983	476501	55897308	1948177	27189207	13519955	5493754	385300	22270353	905710116	292941	4876262	36866735	427391252	317843753	76625292	48862393		22069603	1650174	1473627	1418099	399100828	175107318		1141765	181019805	47804763	245970	71099159	1962632	1160448	171651901	232113	628159	21171223	1791847863	253857768	107724471	486191392	355956854	4024012	12582970	142200401	24242803	11149985774	1920000	481402371	2413243	9603616	90431	9769068	399836	14274988	588949	64725	36672210	358191351	1415416	11676551	9228714	92610728	1042962	12743572	388805048	16502740	1620222	46205513	5218996	2755835	95073322	107607	758902	1431566155	766216	112728	108359	8249905	3077063	176369962	2133830	2184714	49030660	40201046	689203	47122	324322	61780647	1576832	225671		4926775	1217398051	531725	1710043	266858	172088	5612139	12661638	20097292	214522632	78014725	36544110	507609803	129248	4235167	29754628	1210398		2349777	40258869	9391959	11329417	39027680	18870406	398220	2260860	618573	4159984	4522927	3032263	306656979	3232641	48592839	148321	393648	2490857	21807936	5992405	407331	891888	521711	2404478	514327	13380006	45522111	832120	1297405	6496931	85696181	152917	112102	26227064	3697711	181113	329848	2346858	3620272	44416377	73831159	2119014443	59257192	414370	865577577	53784448	606109	11586282	3002482	45302	2832246	435405		169057	89737	249028	2835950	2396824	261750	502553	91282564	199309	787986	690614	43689772	10450680	286722635	2810451	2701364	5337858	1231504	1246861	585967		215864	670209	361081	69187	344057	850151	2147376	2378772	707074	1793448	1339121	97054	666923	8702027	71755647	7061734	15428670	66665	10489363			70697		254687	1297585	3785710	381048074		742051	673188	180751	662778069	5647517	65606790	647679989	2140789	1395375	60549816	1475165	1220562		192418	370820	148796	521415370	556012	228565	3283124	5859175	560361	467816	2063971	1992152	1864974	1505473	276804	138921598	507771866	507077	162362	107041	1394890	262596	869758	560547	20651894	6093305		69883	237685	685897	334565	39717335	3857775	1645697	216277	161717	74448	191471	2529615	771966	745851	918965	7635690	3494988		368849	102528	373242	191522	779147	619344	1501050	1365831	728487	74199		212256	1032629	566988	5231318	30560781	2276908	371563	1666969	7300935	986127	2897546	2331670	196631946	6625413	1386823	55468989		7314048	1381687	1651595	3013751	10313690	1968636	37708296	3530906	5308891	86962266	2133099	494563	10629219	18489784	13148701	99734	89431	3017384	117449291	40792309	1330695	2526190	365200443	7796659	13865672	23322791	27935007	51437315	237072443	1150920922	213894502	89691398	467069	61157	3329490	471446	39178768	164003577	229445	1341542		27702307	354925			31190232	27151241	1039133	1.63384e+07	5.27855e+06	351981	405738	1455480	359369	775968	193843622	77728146		13039388		59843995	6394507	134097	268718	25193440	161245	1201843	77826	1872125	86672	4775766	91048	2919361	318244	246992	1339753	4465413	10344692	192990	7471830	563820	46305522	4407763	44788	3308731		166196	659286	1138392	22824330	2379570	114338	726974	3305307	22664264		1720391	327887	174826470	1166963		763250	5719597	1169877			2005781	1141668	607156	4051590	30236	5502995	334648	2451618	340847	1152928	15680467	1229788		122787	31675	219017		1625923	209212	2569392	298590	913137		1460861	464303	762504	918401			995986		357578	116205	3771167	2720500	785945	1493633	156937	3226633	151997	1558914	519283	34682428	200866	53038		16845387		921981	1767705	619483	464945	20016818	181700	3200123	268606	7889095	1928840	90774	7242798	5523611		35375773	2794965	889592	135986	104279		107583	107675	107269	568506	873069	324474	175547		9079227		678050	3185623	2425729	4146865	2317447	1759994	539656	1429767	8739102	200517596	4583976	237947	1495981	46636844	155333	1815472		2839472	22947513			2077643053	51464783	15537142		11818080	911670	108934060	523604	167505	127054	2139146	29800608	133905		94733		4851613	2828979	4463891	611569	473228	1844965	794464	205029	131198

### Sheet: Batch-normalized Data
PARENT_SAMPLE_NAME	50	54	73	93	98	112	115	118	132	141	171	172	182	189	192	197	203	209	211	212	213	218	231	232	233	234	241	244	252	267	301	313	330	331	338	339	340	354	355	361	363	376	381	391	392	397	407	409	415	420	432	444	445	448	460	461	463	469	480	491	493	496	500	501	503	504	512	535	561	563	564	565	566	567	568	572	798	799	800	811	815	818	821	823	826	827	869	872	878	880	881	913	914	917	923	934	935	1002	1004	1020	1021	1024	1025	1026	1036	1052	1053	1082	1083	1095	1099	1105	1113	1114	1124	1133	1134	1137	1141	1206	1207	1215	1235	1254	1256	1258	1263	1310	1312	1526	1528	1531	1537	1539	1543	1748	2029	2051	2071	100000013	100000016	100000036	100000039	100000042	100000055	100000095	100000096	100000251	100000257	100000258	100000262	100000263	100000265	100000269	100000282	100000293	100000295	100000299	100000406	100000409	100000442	100000447	100000458	100000487	100000551	100000580	100000641	100000652	100000707	100000787	100000840	100000841	100000842	100000879	100000881	100000908	100000914	100000923	100000936	100000976	100000998	100001007	100001022	100001026	100001051	100001092	100001103	100001104	100001121	100001126	100001132	100001207	100001208	100001216	100001253	100001256	100001259	100001263	100001266	100001271	100001272	100001274	100001276	100001293	100001296	100001310	100001316	100001320	100001334	100001337	100001359	100001395	100001411	100001415	100001425	100001426	100001437	100001456	100001466	100001485	100001507	100001540	100001542	100001556	100001557	100001567	100001569	100001570	100001586	100001619	100001620	100001621	100001628	100001630	100001634	100001643	100001655	100001662	100001664	100001675	100001679	100001689	100001694	100001734	100001768	100001776	100001805	100001810	100001816	100001827	100001843	100001851	100001870	100001956	100001977	100002051	100002070	100002103	100002113	100002183	100002196	100002220	100002284	100002285	100002324	100002344	100002367	100002382	100002417	100002428	100002458	100002528	100002619	100002736	100002749	100002769	100002784	100002910	100002945	100002957	100003064	100003065	100003109	100003169	100003183	100003185	100003210	100003260	100003397	100003415	100003588	100003589	100003627	100003640	100003668	100003674	100003678	100003695	100004035	100004396	100004481	100004488	100004523	100004561	100004635	100005350	100005373	100005384	100005462	100005463	100005466	100005710	100005714	100005717	100005718	100005864	100006115	100006122	100006123	100006353	100006372	100006430	100006435	100006438	100008903	100008904	100008929	100008981	100008996	100008998	100009035	100009036	100009037	100009055	100009066	100009073	100009086	100009089	100009108	100009117	100009139	100009176	100009217	100009218	100009227	100009232	100009246	100009343	100009344	100009345	100009364	100009392	100009396	100010869	100010872	100010873	100010874	100010875	100010877	100010878	100010879	100010880	100010881	100010882	100010888	100010893	100010894	100010895	100010907	100010908	100010909	100010910	100010917	100010926	100010927	100010939	100010940	100010941	100010942	100015584	100015645	100015666	100015689	100015962	100015966	100015967	100016038	100016117	100019779	100019968	100019972	100019978	100019990	100020217	100020219	100020259	100020361	100020377	100020378	100020417	100020487	100020689	100020690	100020707	100020781	100020878	100021029	100021105	100021236	100021436	100021467	100021478	100021485	100021486	100021487	100021488	100021489	100021503	100022041	100022120	999911299	999911615	999911787	999912100	999912543	999912906	999913507	999913744	999913772	999913838	999914056	999915245	999915523	999916938	999917349	999917689	999918410	999919299	999919438	999919924	999921283	999921351	999921796	999922770	999922918	999923201	999923208	999923215	999923216	999923230	999923231	999923271	999923298	999923301	999923302	999923311	999923318	999923320	999923323	999923324	999923329	999923330	999923370	999923428	999923430	999923436	999923438	999923439	999923440	999923447	999923452	999923456	999923472	999923477	999923508	999923512	999923517	999923528	999923536	999923539	999923549	999923580	999923587	999923593	999923610	999923622	999923624	999923639	999923655	999923728	999923744	999923780	999923896	999923900	999923908	999923911	999923916	999923918	999923919	999923921	999923923	999923924	999923927	999923933	999923934	999923939	999923941	999923942	999923944	999923945	999923946	999923947	999923950	999923951	999923953	999923956	999923957	999923959	999923960	999923961	999923970	999923974	999924027	999924229	999924234	999924253	999924257	999924273	999924425	999924639	999924752	999924753	999924853	999924928	999924984	999924996	999925030	999925221	999925222	999925227	999925242	999925265	999925365	999925420	999925594	999925803	999925810	999925837	999925840	999925847	999925853	999925854	999925855	999925881	999925882	999925948	999925949	999925959	999925967
KAUS-00614	1.70154	1.17956	1	1.94582	0.924435	1.00934	0.994376	0.939693	1.17561	0.95206	0.581046	0.157748	2.4912	0.90063	1.07094	1.4841	1.04671	17.3531	1.09461	1	0.777387	0.99888	1.26674	1.32277	0.604698	1.00714	2.11634	1.01863	1.12678	0.690809	0.795089	1.47905	1.09591	1	1	1.01373	1.51885	1.27372	0.665535	1.66802	1.29871	1.03444		2.90885	0.684464	1.00406	0.936768	0.902349	0.762879	0.618601	0.41388	1.34169	1.28714	1.0017	1.12621	0.993812	0.815655	1.26255	1.14516	1.08384	1.055	1	0.964476	0.962672	1.37792	0.660314	1.5233	0.963672	1.15821	1.18482	1.12735	0.603645	1.08579	0.668061	1.11546	1.02776	1.29149	1.03944	1.25073	1.14532	1.12207	0.517228	1.13229	1.29599	1.94848	0.896683	2.22426	0.888593	1.10065	0.94689	1.083	0.742083	0.934198	1.13489	1	0.452027	1.10087	1.96399	1	1.63941	0.971137	0.546941	0.746667	0.416452	1.14141	1.21422	1.45741	0.653085	0.443498	4.20473	1.0595	0.860918	0.38004	1.15507	0.692143	0.487617	1.19527	0.718609	1	0.68398	1.01683	1.12408		0.553999	0.91693	1.8203	0.952788	1.75641	3.69812	2.30441	1	1.62005	1.30642	2.12737	1.50541	0.569249	1.14523	1.3131	4.16277	1.02333	1.11734	1.1186	0.604414	1.36727	0.852774	1.0289	0.905199	1.35401	1	1.39537	0.653641	0.793096	1.01539	1.23425	1.41069	2.29013	0.222843	1.13839	1.5051	1.56282	0.929618	1.41782	0.85746	1.04005	0.946855	1.14026	1.5875	1.3016	1.12603	1.1352	0.95249	1.2602	1.68781	1.84163	0.328509	1.06541	0.464966	0.964184	1.08668	1.01431	1.10601	0.874092	1.03532	0.552108	1.79838	1.2074	0.922998	1.15359	0.733603	0.936343		2.15213	1.57881		1.60716	1.11026	0.764969	1.24993	4.45966	1.43057		1.04038	1.04124	0.598715	0.89624	0.864233	0.906648	0.80894	0.984424	0.692375	0.719385	1.52125	2.34487	0.988499	1.09539	0.88138	1.03973	1.07781	0.929639	0.933533		1.05854	1.08646	1.04492	0.951807	1.19471	0.520246	1.07564	0.178615	1.63155	1.61123	1.19571	1.26345	2.19174		0.672529		1	1.00043	1.57001	2.76349	0.951254		1	0.561688		1.09101	1.0051	0.964694	1.4846	1.3574	1.25463	1.11757	1	1.67261	1.08605	0.935214	0.905571	1.27222	0.646211	0.894263	0.723243	1.13188	1.18019	1	1.0838	1.19966	2.22598	1.85247	1.01251	0.691251	1.00671	1.10101	1.19641	1	0.340924	0.686049	1.49437	0.980042	1.14366	0.897417	0.98764	0.38927	0.775974		0.304036		0.63836	0.65156	0.758622			2.01014		1.40227	1.45628	1.23108	0.76586	1.41434	0.750184		1.23925		3.77799	0.92558	1.35613	0.845369	0.774145	0.933054	0.5493	0.954227			0.597398	0.506564	0.955031	1	1.14981	0.881466	1.74616	1.48105		1.31025	1	1.59751	2.9979	0.949585	1.93011	1.9892	0.57984	1.90303	2.33796	1.73352	0.822519	1.34332	1.55351	0.542735	0.425393	1.45087	0.657164	1.24875	0.791012	1.21936	1.08307		1.36387	1.18226	1.26367	1.16804	1.89121	2.82583	1.04958	1.03591	1.02877	0.957128	1.13504	1	0.94847	1.12662	1.34536	1.47552	1			0.764834	1.35795	1.14878	1.22278	0.76247		1.64156	1	0.987844	0.882903	0.986843	0.883211	0.909758	1.04156	1.62451	1.09624	0.808976	1.43793	1.17098	0.575893	1.33299	1.36851	1	0.86365		0.749132	0.786487	1.27734	2.11342	1	1.33882	1.26036	0.983064	2.11799	2.02534	0.931817	0.74704	0.348501	0.909536	0.645308	0.908537	0.958125	1.03154	1.65866	1.5542	1.80917	0.993125	1.11679	1.05994	1.01206	0.00469683	1.04775	1.0848	1.54533	1	0.872214	0.38299	1	1.28704	0.599468	1.5927	0.873725	0.800642	1.30553	0.866357	0.964524	1.31437	1.3704	0.625706			1.20855	0.613552	0.725142	1	12.282	1	1.14671	0.756263	1.00377	0.814945	1.03398	2.56764	0.926588	0.859208		0.942321	0.624195	0.805795	0.756267	1.19467	1.29204	0.859161		0.868507		1.51684	0.932468	0.821191		0.707499				0.642082	0.874696	1.11827	0.791476	6.85366	0.939108	1.07524	0.860345	1.19071	0.759825	1.05314	4.46939	0.577638	0.691417		3.10571	1.13812	1.94785	0.198774	1.3594	0.888156	1.45633	0.871419	1.07133	1	0.856273	0.649501	0.756307		1.23467	1.19335	0.566052					1.06368	0.878455		1.19036	0.83837	0.98313		1.39051		1.82098	0.55939	0.555023	1.26572	1.07225	1.65364	1.46458	1.04783	0.972018	0.489288	0.782768	0.776584	1	1.20495	0.714207	1.16458		1.02905	1.20329		0.507843	1.08142	1.7336	0.610522	0.997407	0.975659	1.04338	0.78144	0.836173	1	0.946773	1.17775	1.27361	1.41403	1	2.21711		0.793605	1.18819	0.812209	0.853009	0.31818	0.973437	1.26377	0.911888	2.05627
KAUS-00615	0.989268	1.06907	0.946836	2.26226	0.894018	0.998557	1.10647	1	1.01353	0.865309	0.477337	0.175883	2.35604	0.984206	0.976033	1.40648	1.06187	14.1653	1.08304	0.904897	0.891193	1.02307	1.42548	2.79081	0.526486	0.968214	1.81831	1.16366	1.09011	0.563594	0.858329	1.31338	1.01049	0.685384	1.00451	0.991799	1.57394	1.24948	0.642094	1.69895	1.26037	1.14374		3.14531	0.747079	1	1.03715	0.895184	0.690287	0.558992	0.426635	1.4187	1.09112	1.04854	1.11879	1.00234		0.95393	0.995716	0.969748	0.945485	0.799557	1.19298	0.898647	1.30211	0.599693	1.37129	1.00452	1.02574	1.1739	1.05338	0.621844	1.01941	0.829257	1.10899	0.995668	0.970794	1.06249	1	1.08865	1.1026	0.495237	1.00921	1.25833		0.94359	2.11917	1.07941	1.0559	1	1.00878	0.875931	0.986498	1.05011	1.06581	0.435044	1.06496	1.94234	0.920323	1.50627	0.980309	0.521328	0.796449		0.931047	1.19838	1.5356	1.07853	0.390646	3.72668	1.14288	0.825926	0.320929	0.912317	0.70007	0.602735	1.39862	0.854446	1.77804	0.627805	0.982658	1.02146		0.841641	0.914157	1.85457	1.00206	1.25776	4.46107	1.89714	0.855232	1.48241	1.01611	1.77767	1.37004	0.588599	1	1.40201	5.02136	1.11237	1.06669	1.04638	0.634101	1.59861	0.978978	0.974869	1.01309	1.16755	1.05945	1.2117	0.752186	0.664455	1.03163	1.05375	1.337	2.2665		0.997062	1.00784	1.56647	0.944609	1.48431	1	1	1	0.965205	1.41995	1.2273	1	1	0.939721	1.24761	1.92168	1.62111	0.523766	1		0.972455	1.10395	1	0.986259	0.994846	0.952827	0.550796	2.05162	1.05367	1	1.13474	0.699305	0.881684		1.97177	1.38572		1.58162	1.06532	1.02296	1.13879	4.12865	1.2913	1.77921	1	1.01442	0.536205	0.390886	1.03771	0.969947	0.80982	0.955764	0.958953	0.658042	1.10052	2.06653	1.01888	1.08293	0.851689	0.901674	0.776113	1.0073	0.662814	0.75241	0.748645	1.03147	1.1685	1	1.18079	1.11532	0.83486	0.187908	1.56652	1.47212	1.18019	0.697525	2.14741				0.706352	0.992336	1.50238	2.77262	1.06436		0.951257	0.774558	0.680183	1.11212	0.977832	1	1.43436	1.12931	1.55072	1.03666	0.838287	1.38778	0.940067	1	1.01583	0.921406	0.716111	0.975839	0.691136	1.0579	1.14678	1.17738	0.978586	1.09317	2.3595	1.72375	0.949303	0.624281	1.01275	1.05976	1.25685	0.848032	0.363643	0.691485	1.48516	0.97477	1.08333	0.871886	0.939806		0.855986		0.280553		0.564526	0.7134	0.968507			1.96269		1.57928	1.20219	1.03676	0.597302	1.38274	0.638036		1.03729		4.64256	0.873528	1.16326	0.799191	0.735173	0.906525	0.554646	0.903491			1	1.1106	1.19981	0.923679	1.27963	1.04013	1.58143	1.46669	0.646841	0.923982	1.05284	1.29991	2.32608	0.891501	1.52687	1.71428	0.60561	1.40287	1.80306	1.39164	0.800947	1.25443	1.36348	0.701204	0.602098	1.35141	0.740427	0.6537	0.722877	1.13273	1.04441	0.442335	0.725154	1.005	1.06573	0.892753	1.55523	1.94879	1.0109	1.00022	1	0.992336	1.127	0.961142	0.92628	1.0295	1.2475	1.34483	1.05354		0.626527	0.847731	1.22094	1.04308	1.5307	0.795639		1.61895	1.00557	1.16314		0.856265	0.770682	0.785928	1.00537	1.40433	0.817479	0.792561	1.46206		0.520413	1.23	1.25881	0.914287	0.926076		0.721375	0.743249	0.650945	1.97405	1.01438	1.30506	1.28037	1.34838	2.10339	2.00796	1.0695	0.922033	0.469112	0.988505	0.900199	0.748059	0.831333	1.00606	0.995071	1.27621	1.72851	0.936323	1.07914	0.940057	1	0.00521287	1	1	1.36887	0.986633	0.813106	0.378272	0.857127	1.01611	0.603628	2.32082	0.899895	0.863932	1.27747	0.881748	1.75516	0.989945	1.25048	0.599334			1.29352	0.610013	1.14163	0.999949	12.3343	0.877872	1.0354	0.80759	1.36257	0.945737	1.04221	2.5227		0.828466	0.529922	1.01584	0.719548	0.795426	0.584037	1.16537	1.34694	0.836022		0.796232		1.62864	0.533994	1		0.754987				0.619628	0.86124	1.14622	0.806742	6.6342	0.836844	1.11785	0.808121	1.16219	0.746503	1	4.18162		0.648309		3.09346	1.11507	1.80795	0.184558	1.32252	1.15256	1.15914	1	0.996814	1.11371	0.837141	0.644037	0.744715		1.07224	1.17273	0.605453				0.745747	0.91041	1.06766		1.05143	0.670442	1.00996		1.35449		1.78848	0.534459	0.540044	1.17333	1	1.51457	1.42998	1	0.942852	1.0126	0.940889	0.672485	0.934294	1	0.752266	1.07446		1.0914	1.24551		0.453553	1.18879	1.70134	0.565687	1.45695	1.06868	0.95662	0.767625	0.714156	1.05038	0.645656	1.18875	1.21649	2.02589	0.871225	2.05356		0.744327	1.30271	0.76235	1.01729	0.394642	1.02656		1.49039	1.18429
KAUS-00616	0.85762	1.21077	0.851755	2.95144	0.826797	1	0.893034	0.798961	0.966323	0.985942	0.865055	0.167928	2.61702	0.944237	1	1.37756	1.23116	14.5803	1.22865	0.738399	0.872647	1	1.33797	0.644256	0.633009	1.11132	1.72781	1.45476	0.989192	0.655448	1.02116	1.42213	1.12591	0.996387	1.06116	0.857819	1.57445	1.32717	0.612251	1.6081	1.28864	1.12214	1.00099	3.09782	0.727689	0.818583	1	0.922434	0.644267	0.739971	0.524279	1.56012	1.14318		1.01517	1.03759	0.653674	1.18697	1.09718	1.06089	1.02856	1.21916	1.1407	0.83269	1.40868	0.506181	1.36493	0.939943	1.1117	1.20254	1.11362	0.692296	0.980592	0.64614	1.22579	1	1.39658	0.897266	1.11315	1.0813	1.01874	0.429521	1.02216	1.27488	1.0726	1.02845	2.03055	1.08899	1.09424	1.0046	1.12252	0.993658	1.05606	1.19869	0.932128	0.410018	1	1.95047	1.05378	1.07139	1.163	0.461737	0.685818		0.933685	0.938027	1.57292		0.359084	4.49705	1.21428	0.979017	0.354203	0.783665	0.764466	0.527931	1.31072	2.68804	0.956651	0.575742	1	1		0.662657	0.847495	2.02709	1.10284	1.4615	3.82011	2.1144	0.776139	1.73202	1.23722	1.81299	1.50898	0.554042	1.85834	1.33768	3.20269	0.701963	1.53655	1	0.668214	1.63771	1.04819	1.00016	0.88113	1.10619	0.95447	1.11715	0.889952	0.80776	0.824484	1.19898	1.44937	2.13352	0.276451	1.00663	1.10838	1.43711	0.555386	1.41598	1.08968	0.866369	0.877168	0.837544	1.66489	1.40533	0.884634	0.879089	1	1.28729	1.28503	1.53003	0.627292	0.999774		1	1.27592	0.958351	1	0.846266	0.855052	0.625702	0.986528	1.00499	1.1154	1.06307	0.663394	1.08848		2.20508	1.40769		1.70741	1.27069	0.977037	1.22362	4.51907	1.4235	1.78605	0.997514	0.829809	0.64633	0.286576	1	1.05058	0.84208	1	0.86069	0.737415	1.17964	2.4735	0.901698	0.917073	0.755067	1.08772	1.0396	1.14752	0.798143	0.566403	1.20014	0.959675	1.35701	1.14479	1.15288	0.920759		0.176593	1.52726	1.45307	1.12596	0.898817	2.45778		0.899113		0.78582	1	1.98217	2.79542	0.98433		0.981628	0.693371	0.618873	1.02481	1.01923	1.12345	1.49392	1.86061	1.3347	1.14102	0.817227	1.32578	1.05993	1.04213	1	1.42512	0.689239	0.745243	0.579027	1.02497	1.11224	0.987239	1	1.04421	1.95474	1.74259	0.890734	0.564967	1.01759	1.01851	1.01784	1.37924		0.679378	1.64362	0.915345	1.06111	0.87776	0.864863	0.390825	0.726868		0.366647		0.620355	0.706456	0.825317		0.328304	2.28985	0.249031	1.41291	1.83163	1.23919	0.45468	1.37531	0.853852		1.15353		3.52392	0.976815	1.21744	0.903191	0.743847	0.854859	0.581965	1.1292		1.0949	0.842422	1	1.09753	1.12754	1.32279	1	1.56324	1.58503	0.660141	1.16583	0.984657	1.5053	2.6228	0.966288	1.88012	2.07767	0.610776	1.50531	2.26669	1.59827	0.92644	1.05457	1.49187	0.844686	0.30021	1.54341	1	1.10963	0.624529	1.3784	1.20173	0.514668	1.10425	0.852686	1.24894	1.07942	2.02183	3.16446	1.00553	1.20061	0.90512	1.06874	1.15268	1.09619	1.04405	1	1.32137	1.48917	1.18531		0.476354	0.72626	1.3356	1.22577	1.01523	0.754908		1.67493	0.88632	1.32285	0.877704	1.06377	0.984382	0.909117	1.01412	1.78382	1.08993	0.713585	1.49785	1.27646	0.563357	1	1	1.00365	2.03616		0.702496	0.725264	1.047	1.73929	0.8977	1.38196	1.28617	1.42139	1.9913	1.31638	1	1	0.506001	0.994094	0.910851	0.887582	1.07938	1	1.00493	1.41322	1.72143	0.990746	1.27211	0.924031	0.936875	0.00340731	0.890128	0.969048	1.47761	0.938163	0.669427	0.546831	1.05338	1.23688	0.526043		0.694048	1.10401	1.19607	0.80014		1.15418	1.246	0.489435			1.13678	0.65618	1	1.0257	11.5848	1.02955	1.00378	0.655443	1.37656	1.16031	1.01159	2.40882		0.7009		0.984158	0.915427	0.654702	0.457637	1.05152	1.14584	0.755673		0.675111	0.197906	1.48851	0.924168	0.39795		0.662498	0.586309	0.993032	0.509404	0.568442	0.796638	1.06137	0.89068	6.47314	0.735796	0.772995	0.742461	1.05034	0.731072	0.889908	3.82237	0.490673	0.628086		2.93404	1.05984	1.6659	0.179425	1.16342	1.30275	1.16023	0.884938	1	1.21058	0.710626	0.506835	0.66505		1.04768	1.08533	0.466254				0.825538	0.988204	0.708261		0.906695	0.686042	1		1.22424		1.73743	0.531346	0.424114	1.22546	0.988718	1.53523	1.11476	1.18786	0.868951	1	0.894184	0.605526	1.00683	0.997566	0.71294	1.05363		1.05507	1.27337			0.959248	1.63988	0.572627	1.30798	0.966636	0.827808	0.63517	0.6457	0.854893	0.908399	1.42411	1.1035	1.10525		2.18837		1.20147	1.37737	0.89028	0.935621	0.369617	0.924033	1.11124	1.16813	1.41188
KAUS-00617	0.392656	0.499984	0.87284	0.980564	1.21636	1.09284	3.68231	0.900832	1	1.09118	1.72787	1	0.565928	1.38038	3.54218	0.608406	0.915526	0.306845	0.899744	0.793347	0.790646	1.47521	0.730429		2.21482	0.950793	0.538408	1	1	1.15372	3.09059		0.975588	0.560648	1.19898	0.853249	0.227006	0.775291	1.53711	0.832144	0.710836	0.615808	1.94235	0.365916	1.25093	0.550546	0.783288	1.14413	1.01792	0.96024	1	0.845173	0.511693	0.998297	0.519484	1.04166	1.48553	0.603489	0.64095	0.912132	1	0.94109	1	1.54448	0.542668		0.617629	1.23218	0.928532	0.47329	0.844127	1	0.49836	0.682577	0.816663	0.588251	0.573348	1.30581	0.870757	1.02096	0.791499	1.17722	0.634127	1.01376		1	0.392913	0.889541	0.54721	1.04513	1.37902	0.849679	1.24653	0.61883	0.452189	0.935752	1.01429	1.03235	1.03727	0.335336	1.40861	1.17845	0.869904	1.16288	2.00953	0.974168	0.665602	0.866275	1.01014	0.0510185	1	1.14033	1.26325	0.652317	1.43711	0.783946	0.832288	2.15347	2.05204	0.715989	0.844596	0.953501	1.25141	0.908425	1	0.682464	0.935118	0.272231	0.478386	0.988889	1.12052	0.759305	0.796351	0.999132	0.981111	0.500171	1.17127	0.86464	0.965782	0.469014		0.742803	1	1.24281	1.5379	0.985417	2.07988	0.782878	1.60649	1	1.49586	1	0.918617	0.900659	0.721455	0.151716	1	1	0.373502	0.666898	29.1258	1.02805	1.49236	0.629023	0.8322	0.899115	1	1.13017	1.03421	1.22795	1.33112	0.556788	1		4.51019	0.760486	0.916475	1.08777	0.620177	0.733478	1.17409	0.883756	1.05	1.66832	1.1099	1.01185	1.24256	0.52845	1.34195	0.971823		0.690278	1.14256	0.989682	0.887551	0.79129	1.75384	0.923358	0.930884	0.826497		1.57891	0.649333	1.03068	2.83629	1.56214	1.18836	1.0124	1.00694	3.78504	0.99597	0.820092	1.46744	1.17951		1.47312	0.813956	1.00826		1.23811	1.11056	1.49328	1	1	1.21435	0.820911	2.11572	1	1.28355	0.91457	0.546528	1.08011	1.3774	0.654589		1.2009	1.1167	2.50703	1.25616	0.941625	0.159739	0.96857	1.28488	1.47701	1.08673	3.45712	0.93695	0.892423	1.26114	1.30311	1	0.838374	0.85774	1.22292	0.908483	1.35013	1.83911	5.04563	0.825058	1.56542	1.79828	1	0.789625	0.88301	0.606802	1.058	0.801385	0.553998	0.373516	1.43059	1.19449	1.12711	1.06313	0.955769	0.637697	1.99022	1.68831	0.964918	1	0.859609	1.64788	1.22123	1.42482		0.22021	0.906005		1.45565	1.45667	0.630647	0.316603	0.404034	0.949965		0.459307		0.822	0.62276	0.790255	1.09465	0.951958	0.508478	0.972452	0.548545	1.29812	0.77047	1.06668	1.30235	0.944306	1.00967	1.17431		0.990874	2.91196	5.3547	1	0.808942	1.07316	1.28441	0.30008	0.731773	1.33289	1.06637	3.11113	0.899443	0.934066	1.46404	0.921462		4.39995	0.570743	0.89939	0.942896	0.833536	0.977642	1.22413	2.75699	2.29571	0.744243	3.36038	0.60756	1.17014	0.796048	0.730308	2.06689	0.55876	1.0589	0.865691	0.774965	0.772637	0.875195	0.933535	0.633325	1.39382	1.04814	1.00121	0.88036	0.891382	0.873423	0.955306	0.889729	0.547836	2.77842	0.715225	0.95659	0.881783	0.805894	0.642663	41.3416	0.963551	0.699784	386.608	0.83044	1.57432	1	0.94346	1.0843	0.906745	1	0.619201	1.64887	0.937864	0.778742	2.17566	0.756917	0.804746	1.01585	1.07414		1.08658	2.19953	1.0543	0.37586	1.59369	0.691022	0.872143		1.25249	0.482992	0.959578	5.50199	1	1.79973	3.66994	1.24569	0.569052	0.0296745	0.859073	0.835209	0.491618	1.61564	2.6514	685.536	3.33835	1.15456	112.528	11.509	1.27089	1.57829	0.785223	1.62012	1.09038	0.0739051	1		0.999679	1.56355	0.534364	1.08678	0.925614	0.734946	0.969572	1.15173	1.27393		0.0344161	187.139	1.18355	0.230694		1.34932	0.779679	1.29307	0.939184	0.951737	1	0.33736	1.42256	1.4317	1.17669		1.08457	1.97632	1.67638	0.943221		1.07587	1.09523	1.80591	1.07971	0.202521	3.63299	0.71102	1	1	0.981127	1.00275	0.764359	1.54513	1.26532	0.501087	1.30065		2.99245		1.88026	0.535213	1.369	1.42787	1.1062		5.92979	1.49537	0.294535	0.408468	0.28064	0.85683	0.594834	1.04936	1.07801	1.2827	1.88227			1.59094	0.915232	1.12279	1.24657	0.5633	1.1718	1.63101	1.00677	1.48389	1.0126	1.42878		1.6329	0.963383			1.1634	0.47157	1.82354	0.590263		3.05927			0.520839	0.858319	0.629938	1.01942	1.10791	1	2.66425	1.94561	1.2177	1.25626	1	1.14128	1.08229	1.19459	1.19233		0.98238		1.40752		1.88607		1.02626	0.817106	1.29031	1.80656	0.949162	0.178656	1.5414		1	0.960759	1.05413	1.11715	1.17684	2.13494	0.83731	1.33659	0.649374	1.56801	0.998829
KAUS-00618	0.425443	0.518159	0.97468	1.03005	1.29631	1.13412	0.880952	0.939549	0.979809	1	1.99162	1.20368	0.560487	1.41591	4.02859	0.606101	0.864603	0.398402	1.10108	0.869275	1.24119	1.5628	0.757528		3.46206	0.954221	0.611247	0.743197	1.048	1.13742	3.47745		1	0.488148	1.34021	0.822911	0.30001	0.860573	1.58212	0.817744	0.80896	0.574193	2.19351	0.37659	1.3103	0.506802	0.739049	1.22835	1.07321	0.752829	1.15241	0.912827	0.630104	0.985963	0.538583	1.13337	2.15811	0.859551	0.679428	1.16754	1.17953	1.42012	1.2814	1.55133	0.592134		0.576011	1.30679	0.973262	0.495434	0.844771	1.13649	0.546144	1.68249	1	0.601201	0.92732	1.39118	0.993307	1	0.800382	1.17024	0.651437	1	0.391755	1.02403	0.34408	0.762637	0.553522	1.07437	1.21151	0.642883	1.27222	0.604901	0.381856	1	1.03842	1.09428	1.06041	0.238229	1.40484	1.18081	0.897059	1.11119	2.13539	1	0.668017	0.835691	0.99103	0.0430599	1.16427	1.25989	1.02304		1.46017	0.778531	1	1.66467	2.09087	0.76446	0.73597	0.979961	1.48741	0.808241	0.924625	0.769249	1.09933	0.455986	0.649534	0.992238	0.958858	0.961662	1.01124	1.22854	1.09169	0.524626	0.934205	1	1	0.588889		1.21023	1.06559	1.45638	1.70541	1.03109	2.51341	0.854541	1.82513	1.27504	1.67099	1.1072	0.962629	0.841731	0.76751	0.151194	1.12943	1.10823	0.383285	0.747033	29.8047	1.07129	1.7601	0.6807	1.20581	0.620986	1.11321	1.29784	0.985055	1.23561	1.25185	0.532906	0.681612		5.11861	0.787664	1.19016	1.10017	0.754572	0.961628	1.30151	1	1.11375	1.7421	1.28589	1.18291	1.41559	0.618996	1.44792	0.958503		0.719834	0.987929	1.01032	0.719635	1	2.36985	0.958288	0.947497	1	1	1.69264	0.73021	1.00012	2.73447	1.60568	1.15089	1.01547	0.874194	2.57718	1.04491	1	1.38783	1.2744		1.58716	1	0.813497		1.51818	1	1.43593	1.01211	1.21971	1.25663	1	2.13093	0.792585	1.41953	0.917534	0.542621	1.21291	1.55722	0.607845	0.829779	1.15234	1.30725	2.56956	1.30535	0.852953	0.233759	0.995117	1.54011	1.61782	1.11656	3.18751	1.05389	0.783254	1.40782	1.30259	1.06499	1.05015	0.938519	1.26254	1.01742	0.883637	2.26949	5.97501	0.845415	1.55251	1.90975	0.857473	0.832077	0.854983	0.731377	0.796287	0.940853	0.645936	0.390455	1.48356	1.06578	1.24271	1.10839	0.910038	0.740359	1.76452	1.7325	0.9969	1.06468	1	1.68547	1.22145	1.47986	1		1		1.42691	1.26535	0.675756	0.268465	0.37164	0.81113		0.523983	0.616953	0.866859	1	0.801897	1.29292	1.04131		1.02755	0.488311	1.25976	0.85676	1.27981	1.33643	0.947116	1	1.37469	0.945641	1.00913	2.70133	4.79809	1.07227	0.697219	1	1.48701	0.346571	0.709018	1.11235	1.33069	4.59084	1.15199	1.25979	1.57584	1.19198		4.99155	0.722309	1.40291	1.25809	0.91743	1.04804	1.44155	2.52588	1.83486	0.914712	3.25253	1.04627	1.14204	0.864575	0.991197	1.47262	1	1.14823	1	1.09845	0.980986	1.63921	0.945281	0.849064	1.45419	1.01246	0.936723	0.902794	0.891684	0.891848	1.02049	1	0.642593	2.44068	1.21509	1	1	0.874159	0.828389	39.4919	0.99043	0.681911	394.318	0.848856		1.13567	1.07091	1.16459	0.875132	1.23797	0.734093	1.65066	1.06146	1.22765	2.06243	0.979282	0.878386	1.07731	1.4377		1.09839	2.26411	1	0.529767	1.68598	0.819143	0.96754	0.805835	1.27212	0.506819	1.03459	6.49559	0.897013	1.76065	2.76722	1.29581	0.643739	0.0669833	0.955302	0.944102	0.490026	1.70485	3.23532	691.139	3.16497	1.14011	110.148	11.1026	1.15663	1.71109	0.880734	1.97245	1.12441	1.09951	1.11898		1	1.53551	0.552467	1.06635	2.49976	1.0095	1	1.18569		1.16592		197.758	1.06343	0.248884		1.43605	0.914585	1.16312	1.01757	1.30069	0.968401	0.332028	1.84705	1.49595	1		1.54774	2.10086	1.75937	0.920808		1.04899	1.13691	2.09717	1.20111	0.222985	3.58508	1.2905		0.898128		0.963465	0.604403	1.56767	1.38008	0.547103	1.46832	0.253455	2.93023		1.95109	0.514596	1.39322	1.49481	0.673407		6.25187	1	0.360939	0.521165	0.247923	1	0.663369	1.41723	0.942685	1.72224	1.92043	0.0247207		1.62494	0.912215	1.19027	1.36443	0.599668	1.19432	1.56557	1.08063		1.05281	1.79204		1.77405				1.20065	0.506519	2.07204	0.670477		3.13125			0.570868	0.757364	0.665619	1.12485	0.751099	1.02563	2.40821	1.98729	1.30895	1.21046	0.989638	1.17397	1.30023	1.21671	1.31652		0.986001		1.4924	0.591125	2.25039	0.471797	1.04692	1.00096	1.25476	2.29554	0.923987	0.180281				1	1.08145	1.19868	1.15024	2.06138	0.943499	1.61909	0.912706	1.35719	0.714673
KAUS-00619	0.567165	0.536987	1.00324	0.975198	1.41263	1.18136	1.15988	1.07289	1.09313	0.96719	1.50871	0.952478	0.542141	1.52388	3.66732	0.689372	0.769094	0.409652	1	0.955476	1	1.58394	0.711542	3.14668	4.31067	1.04555	0.61729	0.499025	1.18921	1.09189	3.40055		1.03369	0.563757	1.34841	0.79011	0.205578	1	1.11389	0.905041	0.855462	0.617703	2.73657	0.386703	1.30136	0.666804	0.780472	1.23884	1.23312	0.759907	0.894344	0.906838	0.468004	0.979409	0.632227	1.10899	0.784777	0.851195	0.682491	1.18045	0.884138	0.87435	1.2249	1.68933	0.575098		0.472934	1.44157	1.0866	0.522239	0.995661	0.990069	0.52672	1	0.87034	0.598064	0.8557	1.32088	0.923991	0.985806	0.881272	1.20938	1.02821	0.980091		0.961749	0.439173	1.06283	0.545945	1.14584	1.20171	0.647378	1.30786	0.796321	0.555024	1.09998	1.16449	1.13149	1.13424		1.13551	1.21944	1.01697	1.15646	2.48714	1.25687	0.72827	1	1.16279	0.0514534	1.13328	1.26112	1.24433	0.793873	1.41875	0.82615	1.04648	1.36157	2.21312	0.776882	0.786809	1.00489	1.44772	1.09177	1.14694	1.09442	0.941235	0.4287	0.700399	1.1355	1.25395	0.921848	1.04047	1.47099	1.21196	0.575569	1.04773	0.919464	1.51402	0.708866		0.912701	0.982392	1.28896	1.7953	1.09032	2.48593	0.98477	1.75591	1.13164	1.22854	0.829172	1.10562	0.865016	0.73571	0.154198	1.46863	1.18017	0.349274	0.779309	27.0726	1.12963	1.79304	0.865373	0.987987		1.21937	1.38258	1.38466	1.31465	1.27219	0.549934	0.762861		4.91929	0.816885	1.37903	1.07993	0.700118	0.915034	1.5371	1.09532	1.25079	1.59982	2.27521	1.19935	1.43414	0.598332	1.46866	1		0.74256	1	0.951404	0.924655	1.02289		0.960854	0.891692	0.832402		1.71549	0.779522	1.09579	2.06466	1.52692	1.16654	1.03106	0.884866	1.95547	1	1.26625	1.43618	1.36558		1.65945	0.971868	0.924509		1.34832	1.11332	1.12232	1.16089	0.955377	1.05988	0.938286	1.7025	1.09565	1.4385	0.967384	0.598113	1.1442	1.53095	0.475165	1		1.04132	2.42495	1.28359	0.515322	0.16526	1.05338	1.58862	1.72895	1.16297	2.46902	1.08884	0.982769	1.48347	1.36691	0.622563	0.898189	0.947396	1.2048	0.899369	0.898981	1.78693	5.88732	1	1.68337	2.00558	1.02609	0.83312	0.866923	0.634169	1.26711	0.771106	0.725485	0.426854	1.57557	1.45584	1.22741	1.18991	0.976117		1.60566	1.76843	0.794907	1.06745	0.911505	1.70695	1.28837	1.44353		0.328618	1.32981	0.825514	1.38973	1.33669	0.682939		0.312645	0.897244		0.507653	0.505528	0.602196	0.568532	0.810576	0.870004	1.15973	0.320955	0.834958	0.516402	1.16986		1.22986	1.36138	1.00167	0.867778	1.59797	0.685803	1.19316	2.2706	3.61743	1.25072	0.665533	0.934309	1.42977	0.350965	0.643572	1.25337		3.90413	1.26991	1.48542	1.57707	1.25496		5.48365	1.13909	1.32845	1.39317	0.961761	1.4742	1.44564	2.15742	1.4559	0.93599	2.75334	1.07194	1.29779	1.00801	1	1.23241	0.631573	1.18478	1.14596	1.06303	1.07213	1.28225	1.10522	0.864002	1.74472	0.93302	1.09445	1.00817	1	1.00272	1.08043	1.04128	0.682385	1.60333	1.62998	1.16086	0.993968	0.926956	0.912356	40.2416	1	0.722918	419.054	1.0386	1.17975	0.952946	0.985525	1.13364	0.972158	1.14467	0.732276	1.67054	0.958205	1.07109	2.6403	1.07908	1.03519	0.947205	1.31955		1.18844	2.33702	0.924185		1.7568	0.896636	0.893243	0.840995	1.43371	0.593683	0.987421	6.0137	1.21705	1.48778	2.6492	1.1777	0.602521	0.0319016	1.16288	1	0.46222	1.83279	2.21251	714.942	3.18226	1.15771	114.595	11.5787	1.14203	1.7259	1.02561	1	1.22363	0.738736	1.17724		1.08528	1.16187	0.562105	1.18677	1.75585	0.976635	1.0316	0.923279				205.579		0.264926		1.37451	1.20224	1.29379	1	1	1.00884	0.275698	1.42939	1.55855	1.06142		1.39652	2.57643	1.94211	1	0.11197	1.12329	1.12933	2.25542		0.336186	3.66149			1.21087	1			1.68865	1.4504	0.54015	1.57262		2.95699		2.0651	0.638542	1.48199	1.57886	1		6.60741		0.423258		0.456464	1.07798	0.578445	1.27127	0.868578	1.6124	2.0408			2.04424	0.957744	1.31654	1.50158		1.15078	1.87375	1.13291	0.840462		1.49629						1.30676	0.54688	2.04836	0.819295		3.31279			0.601038	0.915767	0.8325	1.23049	0.640672	1.11146	2.58763	2.17031	1.04859	1.20066	1.04312	1.26364	1.19119	1.41817	1.22983	0.598271	1.1255		1.51721		2.21459	0.561695	1.24342	1	1.39157	1.57259	0.893725	0.204537	0.988691	1.0745	0.876961	1.04159	0.743227	0.974184	1.01107	2.30831	1.05724	1.47924	1.28007	1
KAUS-00620	1	1.5223	1.64057	1.16977	1.16757	1.30207	1.14573	1.03556	0.562351	1.88297	8.61171	7.25365	2.34152	1.2233	2.99192	1.57581	1	1	1.74617	1.0814	2.4766	3.52373	1.43803	1.06659	2.61985	1.30891	0.525372	1.04404	1.15558	1.14868	5.3028	0.93708	1.1364	1.39606	1.17334	1.21152	0.432396	1.12442	0.802919	1.67303	1.39882	0.637986	0.837563	1	0.481961	0.724054	0.633251	1.43982	1.17046	2.32014	2.39337	1.66472	2.66042	1.89278	0.920211	1.08596		1.13754	1.22201	1.3053	1.54683	1.53883	1.37511	2.12941	1.04911		1.0518	2.49573	0.977881	1	1.12106	1.27021	0.620246	13.4868	1.4557	2.85477	1.48034	1.09369	1.19457	1.38023	1.11384	1.32957	1.1801	1.20879	1.2037	2.28841		2.28331	4.23971	1.88112	0.808432	4.64538	2.45395	1.13939	1.61529	0.507802	0.922034	1.02695	1.17736	0.367499	0.798145	1.30028	0.952292	0.846957	1.96785	0.965789	0.691785	2.16507	4.59031	0.403052	0.95498	1.11348	4.98697		1.56994	1.12781	7.24443	1.01651	2.17676	2.03507	1.38526	1.73014	1.09848	1.65762	1.10095	1.49579	1.23842	1	0.756189	0.652021	1.1574	0.943802	1.1321	1	0.975604	1.06381	1.37214	1.31662	0.972553	0.38873		0.74487	1.32472	1.20614	1.30827	1.01735	1.76536	0.88492	2.3267	1.20044	0.769389	0.59042	1.25619	0.740098	1.56831	0.189702	1.02574	1.23086	0.619004	2.92311	61.0096	0.878403	2.25156	3.51001	0.878964		1.02575	1.04246	1.12285	1.31139	1.31628	0.842165	0.843964		5.09866	0.612116	1.38324	1.27801	1.07358	1.32675	2.09312	1.41256	1	2.1913	0.971762	1	1.28615	0.780809	1.0689	1.33943	2.86595	0.502063	0.826364	1.39307	1.95965	2.1965	2.45079	2.30598	0.911662	2.04749	2.80795	1.33802	1.26678	0.554057	2.11462	1.31906	1.28883	1.167	1.27821	2.46514	1.49301	2.37921	1.08862	1.22525		1.24219	1.59995	1.32227	1	1	1.3662	1.16042	1.9279	1.44405	2.07243	1.45544	1.05135	1.73343	2.33759	1.04066	1	1.06829	1.28011	1.15926	2.94211	1.92463	0.686618	1.37099	1.4093	1.01286	0.495979	1.1426	0.593858	1.10547	1.09772	2.01355	1	1.14244	1.30563	1	1.4648	0.868764	1.00546	0.79867	1.37814	0.484802	2.18143	4.79317	1.38504	0.804449	2.72571	1.37534	1.18225	1.01411	0.909377	1.11274	1.00972	1	3.34642	1	2.81404	1.14814	1	0.633452	0.810936	1.16069	1	2.62968	0.966994	0.731089	2.28865	1.41808	1.22015	2.41526	6.61998	8.02484	7.87987	1.33714	1.17359	1.00719	3.71441	6.16917	1.38134	5.43745	0.546035	0.721562	1.5343		1.61774	1.34534	0.997174	1.23198	1.3725	0.594003	3.70211	1.7233	0.895718	1.18469	1	4.96009	1	1.45808		1.23939	1.96752	1.32555	1.82275	1.00359	2.55769	0.417049	1.0028	1.43261	2.00197	5.53861	1.24029	1.24049	1.18671	1.23226		4.87749	1.18438	1.07334	1.15398	1	0.847863	1.05622	3.59958	2.99155	1.13263	3.92446	1.32145	1.25871	1	1.01287	1.35452	1.66303	1.24638	1.09338	1.10556	1	0.867817	0.956524	0.803249	1.40784	1.02462	1.00215	0.930846	0.86703	0.953026	1.1379	1.18036	1.14651	1.36931	2.94843	8.92442	0.830031	0.77886	1.29688	43.3518	1.27439	0.867328	487.526	0.634439		1.55765	1	1.2299	1.52412		1.41355	1.59284	0.964713	1.32205	1.54069	0.946602	0.875908	1.14387	2.87905	1.71507	1.09952	2.76255	1.61682	0.749423	1.05388	0.837588	0.997078		1	5.54225	1.10817	4.34758	4.07089	2.05063	3.4997	0.943039	1.01231	0.118552	2.1391	1.11015	0.687856	2.53488	1.23043	633.174	2.67234	1	87.1755	8.9233	0.662581	1.1348	1.26692	1.48158	1.21868	0.990689	1.26712		1.28023	1.24801	0.537738	1.27074	1.03548	1.66794	1.13582	1.00463	0.814457			138.975	0.457597	0.413582		1.30265	1.1445	1.13009	1.22766	1.02021	1.38932	0.344891	0.562354	1.20848			1.28199	1.8145	1.13375	1.10181		1.29455	0.856504	1.66483	1.08448	0.262246	3.4538			1.37953	0.705565	1.05292	1.22461	1.46868	1.228	0.357365	1.19674		3.30819		1.80951	0.675401	1.64965	1.49279	0.611785		4.16756	1.26712	1.16735	0.673054		0.874511	1.02746	1.18954	0.971679	1.80993	1.59267			1.01326	1.1724	0.877212	1.06309	1.07165	1.14226	1.07919	0.993231	0.632689	0.991817	1		1				0.769853	0.405444	0.987844	0.490802		3.04142			0.895399	1.11428	0.729161	1.03439	0.583634	1.01102	1.79232	3.49064	0.489991	1.22136	1.83733	0.858716	0.957843	1	0.807672		0.997632		1	0.788786	1.53346	0.696988	1.11409	0.433596	0.97298	1.49308	0.88183	0.159194	1.01131		0.904921	1.03813	1.05739	1.21103	1	0.961525	6.05479	1.62025	2.4271	2.62181	0.943061
KAUS-00621	0.880258	1.30186	1.63649	0.843569	1.19767	1.31668	1.1714	1.03625	0.80326	1.51118	4.08953	3.24251	2.31457	1.2425	2.95599	1.36586	1.34538	0.980709	2.20451	1.01011	1.90472	3.32957	1.15693	0.923393	0.441137	1.2361	1.04528	1.49508	1.11377	1.1226	4.15245	1.02217	1.12007	1.36327	1.10189	1.18209	0.434756	1.02235	0.678777	2.1067	1.21535	0.626551	0.774564	1.00781	0.422914	0.598018	0.555818	1.29013	0.986597	2.02047	1.52539	1.62108	2.65794	1.33888	0.847127	1.04252	0.97538	1	1	1.28488	1.2138	1.1134	1.11836	1.93614	0.914335		1.06509	1.88234	1.14832	1.00424	1.12867	1.12069	0.690773	6.44828	1.03501	1.8825	0.937221	1.01356	0.912658	1.30009	0.975622	1.19649	1.31578	1.34373	1.44003	1.70618	0.668432	1.91764	2.83218	1.65038	1.01836	2.71686	1.78358	1.09736	1.74189	0.495438	1.0904	1	1.0927	0.354268	0.895053	1.3295	1	1.01975	1.56908	0.935153	1.02945	1.72315	2.6756	0.379881	1.18251	1	2.7161		1.55622	1.0532	5.54314	0.983494	2.22424	2.26842	1.49912	1.67581	0.931349	1.75096	1.12221	1.74429	1.1148	1.24536	1	0.707878	1.09426	0.877485	1.0529	0.899197	0.912616	0.950449	1.30264	1.41716	0.975134	0.339873		0.866368	1.27537	0.980743	1.13768	0.950835	1.61716	0.848339	1.97377	1.17673	0.859556	0.565078	1.17783	0.789659	1.63709	0.184725	1.33738	1.16408	0.624495	2.812	63.3729	0.68271	2.02617	2.01339	1.03443	0.629889	1.07777	1	1.2098	1.6927	1.60227	1.12864	0.761612		5.05183	0.61388	1.06807	1.27734	1	1.19868	2.01791	1.21306	0.923987	1.95543	0.714661	1.08752	1.63742	0.757592	1.05457	1.21806	1.46446	0.637365	0.874893	1.18037	2.20803	2.20788	1.57139	1.54856	0.980097	1.37601	2.11	1.31877	1.20503	0.524404	2.13158	1.57878	1.08008	1.18902	1.36863	2.32635	1.34611	1.46181	1	1.16634		1.23307	1.71959	0.843284		1.0018	1.74438	1.46287	1.36739	1.30911	1.95789	1.12437	1	1.77824	2.13257	1.08657	0.892448	0.993456	0.876285	1.19869	1.37742	1.75207		1.4181	1.25693	0.875034	0.521914	1.17092	0.558489	0.945007	1.06845	1.56132	1.05726	1	1.25169	0.985145	1.64877	1	1.11469	1.10092	1.2916	0.886763	2.16003	5.37987	1.81418	0.81793	2.81033	1.15972	1.12148	1.15651	0.833924	0.707979	0.987905	1.39791	3.38864	0.92465	3.03243	0.996306	0.945351	0.908724	0.464924	0.952139	1.01364	2.64947	0.92227	1.19894	2.18468	1.29473	1.02989	1.82886	3.12738	4.63257	3.76698	1.27484	1.05335	1	1.98777	3.25879	1.36016	2.37509	0.472913	0.588407	1.4549	0.656639	1.58766	1.28799	1.00283	1.01378	1.41548	0.815165	2.89962	1.24105	1.01528	1.0695	0.981269	3.38988	0.833729	1.05436		1.11971	1.81526	1.23271	1.63697	0.917351	2.4588	0.408036	1	1.5176	1.73174	7.05376	1.20627	1.15104	1	1.12815	0.517993	3.90507	1.21199	1	0.967	1.27526	0.974084	1	2.52245	2.48188	1.11837	3.03577	1.10047	1.207	1.23467	1.02411	1.20924	1.29398	1.12293	1.16043	1.01015	1.07415	0.937229	1	0.653432	1.37756	1	1	0.957032	0.816606	0.915952	1.03754	1.11391	1.0102	1	2.01004	4.01066	0.750693	0.777155	0.821446	45.7097	1.37624	0.926805	475.695	1.12756		1.56824	1.15343	1.16117	1.70339	1.74468	1.33249	1.42039	1.09643	1.14272	1.38651	0.816975	0.725089	1.24073	1.92273	0.682586	1	2.76141	1.16248	1.02983	1.06431	1	1.09242		1.00844	4.87113	1.07716	4.14255	2.26344	1.81944	3.29863	1.06105	0.953252	0.0926428	2.52593	0.929538	0.748951	2.08492	0.942826	621.956	2.78056	1.02107	90.3557	9.5836	0.78658	1.19137	1.43977	1.44756	1.0844	0.844868	1.23894		1.25512	1.27642	0.550296	1.2676		1.63567	1.11393	1.0473	1.18554			134.278	0.492963	0.410346		1.22502	1.57086	1.56656	2.12489	1.12267	1.42507	0.307869	1.01084	1.20704			1.30854	1.70029	1.03735	0.996693	0.185273	1.24221	0.904769	1.62463	1.03746	0.345403	3.61739	1.10979		1.17337		1.01172	1.06935	1.59126	1.19013	0.327089	1.07633	0.319728	3.83259		2.00564	0.669055	1.71999	1.43035	0.946683	1.59874	4.26487		1	0.64128		0.970522	1.05976	1.27948	1	1.55954	1.59536			1	1.26496	0.782884	0.938965	1.08898	1.2337	0.96901	1.04382	1.09176	0.842975	1.05125	0.906433	1.08085				0.8366	0.40135	1.01216	0.766638		3.04394			0.976866	1	0.699982	1.1723	1.17204	1.0011	1.30879	3.25617	0.687868	1.44094	1.62673	0.774484	0.814167	1.06799	0.745296		1.03226		1.02173	1.12139	1.38569	0.592985	1.00109	0.409747	0.979197	1.54688	0.880056	0.154411	0.645899		1.28113	1.07078	1.06266	1.0223	1.0129	1.72044	2.96323	1.23277	2.11339	2.55418
KAUS-00622	0.666475	1.30673	1.48105	0.598271	1.14451	1.18932	1.00562	1.03979	0.604591	1.73282	5.83387	3.9445	2.06662	1.20103	2.6779	1.40141	1.25132	1.10674	1.81711	1.05443	1.80569	3.03162	1.08996	0.933407	1	1.12566	0.717678	1.24134	1.08191	1.06883	3.99319	0.839609	1.06338	1.25186	0.864441	1	0.361453	0.926025	0.776486	1.84738	1.18425	0.636333	0.663217	0.91225	0.408463	0.62197	0.544171	1.22226	1	1.93942	1.86035	1.50293	2.54431	1.38071	0.799318	1	1	1.01529	1.10288	0.986051	1.51237	1.23611	1.08557	2.10093	1		1	2.03261	1.00954	0.880476	1.09037	1.15018	0.603739	8.16705	1.09626	2.03139	1.34373	1	0.997115	1.29648	0.997608	1.18561	0.982185	1.12232	1.28262	1.80388	0.462053	1.70367	3.0466	1.45088	0.956435	3.35111	1.79562	1.03401	1.49638	0.480719	0.988483	0.913843	1.02542	0.369463	0.836851	1.22055	0.845911	0.980253	1.58722	0.955285	0.868952	1.60403	2.84377	0.327982	1.07473	0.893826	2.8262		1.5241	1	5.91039	0.967266	2.25351	2.29254	1.18717	1.62158	0.927167	1.396	1.10153	1.38055	1.20732	0.945454	1.07021	0.657841	1.12879	0.763547	0.951796	0.873758	0.888985	1	2.61075	1.09721	0.951053	0.345058	0.989136	1.05266	1.22003	0.964048	1	0.874672	1.54222	0.892634	1.90053	0.981126	0.878109	0.511845	1.19173	0.708215	1.51641	0.172	1.06639	1.10992	0.624762	2.49791	59.8916	0.830613	1.95563	2.63956	1.23693	1	0.957698	0.918592	1.276	1.55868	1.48009	1	0.663521		5.0764	0.596509	1	1.20855	0.876871	1.08022	1.60307	1.19107	0.910396	1.95865	0.778456	0.965875	1.12898	0.781486	1.01997	1.18466	1.77146	0.467009	0.796651	1.24445	1.66668	2.53289	1.6346	1.50113	0.814279	1.44203	1.38876	1.21664	1.04748	0.470812	1.85254	1.61916	1.1828	1.17304	1.17925	2.11981	1.28685	1.64527	0.987941	1.1091	0.325757	1.1926	1.46175	1.10338	0.85317	0.907548	1.44575	1	1.46454	1.47051	1.73064	1.11668	0.780022	1.62607	1.94966	0.97957	0.859203	0.962794	1.15786	1.06336	0.79097	1.47775		1.63223	1.26826	1	0.502301	1	0.715123	0.866817	0.773678	1.02379	0.954489	1.01627	1.10722	1.18655	1.29922	0.890001	1	0.823312	1	0.743548	2.19832	4.23786	1.45689	0.623788	2.80654	0.978567	1	1	0.732836	0.86987	0.85975	0.935373	3.20729	0.920392	2.87454	0.979647	0.910138	0.538284	1.36962	1.21214	0.888875	2.50276	1.05359	0.887632	2.09076	1.2816	0.97011	2.08857	3.99189	5.41622	4.71682	1.06223	1.01665	0.785406	2.26021	4.14228	1.23265	2.6199	0.44972	0.673443	1.17539		1.46022	1.08821	0.89418	0.994432	1.3698	0.601342	3.22655	0.967129	0.971666	1.07874	0.952645	3.79818	0.778228	1.28795		1.18042	1.19801	1.15694	1.5979	0.935861	2.05829	0.371775	0.947699	1.47188	1.72996	4.40543	1	0.977078	1.00588	1	0.585172	3.84558	1.07497	0.84852	0.792225	0.969287	0.932187	0.89994	2.99912	2.55666	1	3.19768	0.913739	1.08034	1.02792	0.908382	1.31413	1.17669	1	0.997384	0.813117	0.885384	1	0.940105	0.633585	1.37056	0.9985	1.07244	0.916069	0.879263	0.889855	1	1.06447	0.911251	0.721955	2.70624	4.25025	0.754669	0.727329	1.04787	47.2695	1.53032	1	459.893	0.792279		1.37087	0.954338	1.03413	1.61708		1.11046	1.35101	0.958621	1.18283	1.07349	0.770715	0.769748	1.06583	2.03704	1	0.971333	2.60838	1.3589	0.719741	1.00778	0.782139	0.93153	1.02178	0.87561	4.92288	0.932804	3.58696	2.6926	1.64182	2.84074	0.97056	1	0.0868141	2.4055	0.772682	0.578617	2.07146	1	587.348	2.68098	1.02542	90.9858	10.4059	0.740911	1.0942	1.16382	1.3376	1.10711	0.769867	1.20403	0.384147	1.22056	1.16089	0.506235	1.20897	0.750223	1.34746	1.03917	1.02077		0.834076		125.658		0.384094		1.19892	1.07586	1.40147	1.79158	1.02183	1.30775	0.385207	0.989162	1.12714		3.8936	1.09855	1.66618	1.0755	0.919369	0.187811	1.17489	0.816148	1.56128	0.962541	0.269859	3.27663	0.42652		1.23965		0.924319	0.930646	1.45992	1.11403	0.3223	1.12572	0.27842	4.55397		1.83217	0.645991	1.51967	1.34147	0.835551		3.91031	0.801773	0.977738	0.628444	0.263066	0.767455	1	0.931418	0.990997	1.0949	1.31716	0.04428		0.920531	1.13351	0.75643	0.986746	0.993566	1.17501	1	0.867325	1	1.1254	0.942648	0.824441	0.944678	0.13296			0.745018	0.388913	0.924998	0.485682		2.88668			0.869176	0.853656	0.586614	1.03524	0.990143	0.901662	1.59452	2.80876	0.587502	1.12985	1.6429	0.816863	1	0.950977	0.732065		0.999984		0.992543	0.718223	1.22737	0.621098	1	0.427126	0.927268	1.11195	0.844351	0.164113	0.470671		0.935068	0.994848	1	1	0.826723	4.73105	4.02981	1.25871	2.11948	2.07331
KAUS-00623	2.50509	1.02828	0.761802	1.09834	1.03082	0.507169	0.949971	1.17074	1.83146	0.679143	0.425235	0.137806	0.975088	1.04805	0.763885	1	0.460049	21.5228	0.919211	1.19431	0.647119	0.526237	0.973466		1.3668	0.961418	1.04779	0.531635	0.989165	1.06237	0.451665	1.00702	0.580769	0.806876	0.63831	1.23343	1.2181	1.08851	1	1.0146	1	1.05567	1	1.76682	1	1.22399	1.52336	0.995937	0.97648	1.04031	0.24408	1	0.622478		1.10115	0.768179	1.5503	1.50016	0.889605	0.627152	0.997211	0.880461	0.662923	0.954423	1.3045	1	1.081	0.725286	1	1.10105	0.993606	0.7958	1.2818	0.288519	0.821338	0.82858	1.2711	0.925386	1.67708	0.840824	1.09983	0.520762		0.832721	0.843719	0.573253	2.46982	1.07636	0.698572	0.496797	1	1.07739	0.584321	1	1.16896	1.2079	1.00118	0.577993	0.81587	0.92861	1.03947	0.555719	1.43807	1.07748	0.893325	1.14385	1.11522		0.399072	10.1511	0.669683	1.06245	0.187379	1.23053	0.759859	1.05468	0.789936	1.2914	0.903962	1	1.20832	0.998392		0.950268	1.03255	0.658158	0.96718	1.4154	2.81486	1.04197	1.1674	1.02815	0.962395	1.05434	0.746149	8.39964	0.815092	0.887786	9.28532	1.37604	1	0.996616	0.816715	0.939426	0.924259	0.805627	0.758776	1.0695	0.790208	0.824166	1	1.55596	1.04587	0.987069	1.00485	1.11554		0.544576	1.46774	0.890543	0.674024	0.775268	0.611047	0.827104	1.11956	1.27343	0.676625	0.752567	1.16322	0.87364	1.08874	1.21452	1.40286	0.778783	0.396132	1.09487		1.03372	0.856286	0.831479	0.625453	0.600125	1.14608	1.01451	1	0.754984	0.823321	1.09873	0.756222	0.998344		1.7007	1.00345		0.859137	0.509485	0.728675	0.882809	4.43889	0.638452	0.890413	0.542712	0.377789	1.1636	0.987511	0.441208	0.999646	0.785037	1.1564	0.616505	0.671562	0.961029	0.55481	0.859245		1.03618	1.08101	1.35605	1.06928	0.556053		0.48465	0.884095	0.484081	0.637431	0.939439			1.1464	1.03662	0.949019	0.937816	1	0.804152		0.643205	0.633784	0.797343	0.62281	1.01446	1.47942	0.99133		0.946001	1.12933	0.654843	0.833058	1.1565	0.819169	0.46631	0.659017	0.873552	1.09862	1.26243	0.899203	1.16428	0.76987	0.94856	0.963743	1.03577	1	1.6822	1.06197	1.11677	1.12498	1.61153	1	2.42809	1.01702	1.15708	0.607399	0.762455	0.901354	1.298	1.10002		0.682678	0.962363	1.13399	1.17987	0.794908	0.906286		1.01473		0.403394		0.452595	0.724459	1.31346			0.959448		1.07334	1.2935	1	2.25967	1	0.762759		0.963655		3.5163	1	0.918683	1	0.595153	1.16784	0.512982	1.02954		0.785585	0.587132	0.301153	0.56883	1.06139	0.878784	0.45934	3.58642	0.738685		0.836972	0.487753	0.896732	0.877129	1.06533	0.876102	0.632664	0.971656	0.980772	0.902469	1	1.27214	1.15532	0.604549	0.681637	0.213664	1.09522	0.882173	0.983738	1.07391	0.944768	1.07317		1.01603	0.996603	0.777731	0.899676	1.0318	1.13931	0.95139	1.113	0.890062	0.827134	0.785867	1.05163	1.03555	1.06346	0.934252	0.878561	0.833657		0.579193	0.716779	1.11872	1.17192	0.614711	0.494432		1.07256	0.780557	1.01216		0.864694	1.04047	0.743243	0.873849	0.989973	1.18462	0.874061	0.963345	0.611257		1.27672	1.30568	0.679974	0.509254		0.748458	0.666561	0.538625	1.94909	0.837257	1.34808	0.830977	1	0.632195	0.957148	1.16174	0.773944	0.337867	0.653556	0.592367	1.07134	1.20176	1.15745		1.70674	2.51417	0.981206	0.543425	0.768215	0.918433		0.91884	0.999245	1.06336	1.01598	1	0.345068	0.631753	0.861368	0.991035		1.17449	1	1.03679	0.672885		1	0.833328	0.811332			0.418991	0.324699	1.23696	1.20687		0.918992	0.597544	0.626232	0.856252	1.3691	0.729019	2.18243		0.943401		0.474651	0.673632	1	1	1.6242	2.49675	0.780065		1.01726		1.71474	0.749705			0.685368	1.13648			1.00416	0.836278	0.997292	0.567054	1.02981	0.573519	0.926114	1.05342	1.72964	1.01485	0.778813	2.2892	1.10656	0.509615		1.48907	2.92416	3.55132	1.76662	1.17695	0.765708	1.56426		0.881328	0.741768	1.34599	0.737642	1		0.941344	1	0.891035				1	1.03963	1.04047		0.996979	3.22937	3.08244		1.33715		5.07294	1.45082	1	0.914609	2.27179	6.35146	1.92094	1.79301	1.00829	1.11386	0.995083	1.07174	0.899303	1.34346	0.559499	0.768173		0.998672	0.790032		1.3843	1.07524	0.719604	0.744753	1.44747	0.9122	2.3015	0.704995	1.20854	1.02031	1.29842	1.12764	1.04691			0.876998	0.0316693	0.826992	0.751817	1.04893	0.673505	0.273611	0.60384	0.945347	0.66119	0.878068
KAUS-00624	3.02716	0.916589	0.654835	1	1	0.482523	0.745841	1.20576	1.78091	0.620013	0.258411	0.166945	1	0.978835	0.724054	1.02498	0.480683	21.066	0.914497	1.08605	0.56575	0.61313	0.88072	0.846569	1.78548	1	1.0652	0.841311	0.978949	1	0.446593	1.37947	0.620157	0.707329	0.614866	1.02071	1.23538	1.11086	1.05541	0.961161	0.990755	1	0.958193	1.68757	0.99837	1.22767	1.36934	1	1.0338	1	0.228789	0.954678	0.749962		1.08672	0.822673	1.81254	1.50684	0.87454	0.670108	1.00885	1.03443	0.604864	1.04499	1.25768	1.06865	1.06726	0.756158	1.02205	1.07684	1	0.836987	1.1974	0.358974	0.895004	0.824318	1.18087	0.860831	1.61614	0.859521	1.14508	0.472226	1.02221	0.764114	0.927398	0.631199	2.38894	1	0.748392	0.515882	0.936002	1	0.461031	1.00161	1.12802	1.17911	0.999364	0.537431	0.775069	1.1478	1.06333	0.553844	1.48903	1.14584	1	1.1091	1.23424		0.413902	9.92439	0.723163	1.22575	0.132175	1.42441	0.815854	1.15009	0.856577		0.876705	1.0254	1.47913	0.906457	0.751501	1	1.013	0.633766	1	1.38246	2.67665	1.31026	1.06311	1.00659	0.971305	1.17079	0.781642	10.4177	0.808829	0.84041	10.2779	1.32118	0.863216	0.862515	0.74847	1	0.899112	0.771571	0.685646	1.10449	0.634619	0.840316	1.00095	1.67424	1	1.06331	1	1.09232	0.848868	0.638665	0.888853	0.895961	0.791706	0.725221	0.804902	0.821176	0.979141	1.11655	0.709849	0.71911	0.99573	0.926823	0.981915	1.18562	1.34467	1	0.133903	1.03694	1.27648	0.996209	0.836172	0.759365	0.496846	0.641575	1.11433	0.982154	1.16088	0.706928	0.886096	1	0.755816	0.940733		1.80355	1.09202	0.0386872	1.21569	0.707399	0.646008	1	4.36025	0.502376	0.992912	0.519439		1.23226	0.847226	0.40955	1	0.744361	1.06604	0.684219	0.700929	0.7482	0.464223	0.846842		1	1.27061	1.06816	1.42173	0.675405		0.64657	0.828124	0.548553	0.758153	1.02347	0.480134		1	0.939488	1.00462	0.946328	1.02638	0.979185		0.658122		0.370263	0.679969	0.959338	1.37251	1.02818		0.963296	1.0713	0.526172	0.814308	1.14418	0.780466	0.516331	0.717348	0.969481	1.2039	1.27817	1.07915	1.17593	0.624622	0.973125	0.952337	1	0.913696	1.58805	1.02442	0.993717	1.27585	1.73202	0.927138	2.60767	1	1.14908	0.604204	0.763828	0.847341	1.06494	1.31109	0.862225	0.708327	1.03581	0.961098	1.02192	0.727262	0.900821	0.610633	0.663037		0.295965		0.464927	0.778326	1.01551			0.806912		1	0.877177	0.930948	2.15696	1.04107	0.725219		1.01801		3.71146	0.817748	0.847546	1.05618	0.594549	1.1785	0.547238	1.08922			0.506254	0.287139	0.64474	1.03623	0.643463	0.424389	3.30935	0.727262	0.887646	0.914679	0.506649	0.941278	1	1.05437	0.917894	1.08561	1.143	1	1.13211	1.03685	1.24346	1	0.624466	0.925587	0.526971	1.12832	0.775135	1	1	1.05189	1.14293		1.45242	0.769029	0.977068	0.967252	1.25096	1.1122	0.955015	1	0.927769	0.834667	0.81138	1.09308	1.07032	1.04918	0.984057	0.864367	0.893518		0.527872	0.646553	1.04432	1.04171	0.754649	0.504492	0.00159414	0.921087	0.65114	0.902341	1	0.914667	1.01795	0.855058	0.974472	0.957217	1.13243	0.911269	1.0211	0.694696		1.08301	1.08823	0.735959	0.534681		0.74816	0.639941		1.94118	0.917065	0.935604	0.837949	1.03137	0.570804	1	1.04623	0.588426	0.298743	0.540481	0.507757	1	0.926902	1.08791		1.62928	2.52607	1	0.636149	0.510349	0.909983	0.00448653	0.832386	0.919227	0.989036	0.96045	0.864182	0.389665	0.672388	1.19546	1.07292		1.13963	0.825995	1	0.678766	0.450546	1.07088	0.828718	0.834135			0.411992	0.351802	0.656503	1.17092	0.721938	0.888173	0.60864	0.5985	0.839169	1.13158	0.779286	2.18113		1.13715		0.405867	0.713693	1.04528	0.879458	1.37359	2.62624	0.696236		1		1.6727	0.724295	1.10967		0.649195	1.60746			1	0.869123	1	0.566512	1.01979	0.560462	0.994129	1	1.65199	1	0.771169	2.59189	1.0821	0.515403	0.559104	1.4344	2.84607	3.4963	1.85241	0.994273	0.630183	1.34304		0.889419	0.910016	1.50649	0.722104	1.0112		1		0.845444				0.760642	1.01611	1		1	2.20814	2.77854		1.31035		5.07916	1.42069	0.985774	0.928388	2.26892	6.3655	1.99732	0.36828	1	1.00681	0.955929	0.836348	0.910661	1.27816	0.607847	0.916794		1.08835	0.855089		1	1.03005	0.727192	0.731752	1.00259	0.847449	2.19108	0.676803	1.30063	1.10316	1	1	0.971961					0.813751	0.693278	0.976413	0.642181	0.260718	0.638124	1.01382	0.889466
KAUS-00625	2.13748	1	0.626344	1.34607	0.971513	0.463933	0.666348	1.15549	1.5907	0.624338	0.381417	0.205805	0.964596	1	0.688603	0.934178	0.411338	20.126	0.85102	1.00423	0.563566	0.517371	0.977471		1.08933	0.990497	1	0.489773	0.975011	0.967432	0.560832	0.992984	0.606387	1.01972	0.687745	0.963248	1.21129	0.990966	0.99602	1	1.02177	0.974803	0.923123	1.73119	1.01193	1.12676	1.42081	1.02588	0.88863	1.17696	0.212126	1.17559	0.782064	1.35433	0.996398	0.780262	1.01001	1.13913	0.8335	0.661311	0.964104	0.748008	0.573733	1	1.16792	1.00844	0.922752	0.776091	0.958779	1.05178	0.913394	0.728811	1.21249	0.310306	0.804778	0.804842	1.22055	0.924463	1.25567	0.763396	1.06081	0.495486	0.879843	0.763492		0.603248	2.62843	0.990466	0.703131	0.51948	0.979304	0.947591	0.56232	0.989414	0.982145	1.15314	0.980396	0.551645	0.772945	0.84491	1	0.597321	1.42488	0.926727	0.822177	1.11416	0.977094		0.303436	9.14417	0.691536	1.06045	0.168532	1	0.787337	0.916132	0.694236	1.80124	0.846794	1.0175	1.32647	1.15931		1.03145	1.01052	0.829515	0.929888	1.26979	2.72807	1.00776	0.991713	0.88089	0.820939	0.922177	0.657984	8.10411	0.833867	0.787656	9.06247	1.30611	0.898635	0.827847	0.756501	0.863539	1.01526	0.76506	0.674306	1	0.635214	0.72315	0.855961	1.50402	0.939946	1	0.897271	1.12382		0.581216	1.06959	0.858069	0.743822	0.792529	0.589911	0.820993	0.921939	1.22414	0.631332	0.672905	0.906708	0.794247	0.934595	1.12358	1.26007	1.03877	0.277981	1.04567	0.413252	0.840036	0.846883	0.80542	0.520128	0.652846	1.10027	1	1.06672	0.704536	0.806742	0.970462	0.741331	0.960981		1.71374	1.02159	0.0431138	0.926638	0.677295	1.03554	0.88684	4.28956	0.974556	0.845026	0.513177	0.394819	1.07715	0.547636	0.472783	0.944717	0.753225	1.15892	0.834897	0.693286	0.8399	0.615688	0.872167		0.889493	0.899781	1	1.17674	0.725914		0.574452	0.835259	0.533725	0.714531	0.744931	1.00893	0.869077	0.966457	0.959959	0.970732	0.880495	0.806729	0.818099			1	0.498972	0.606105	0.9722	1.43295	0.976246		0.920068	1	1.3419	0.773448	1.1497	0.778939	0.526378	0.591359	0.715206	0.961171	1.44821	0.850085	1.1032	0.611896	0.764419	1.03536	0.946366	0.968851	1.57179	0.983657	1.04936	1.05209	0.983404	0.790684	2.3312	0.981615	1.09933		0.74159	0.850576	1.17292	0.550966	0.571892	0.664824	1	1.10173	1.00115	0.749708	0.898601	0.4989	0.714403		0.353288		0.405912	0.782852	1.25867			0.815683		0.94745	1.09101	0.957749	2.31806	0.898667	0.734362		1.00557		4.1779	0.794925	0.722605	1.18189	0.566067	1.16794	0.612705	1.00479	0.353308		0.913705	0.619377	0.561379	1.01177	0.832433	0.404013	3.44096	0.739955	0.760884	0.907982	0.412225	0.701818	0.785201	0.997351	0.714479	0.914388	1	0.822745	0.803149	0.809648	1.10483	1.05752	0.513534	0.95498	0.574795	0.960545	0.919607	0.753434	0.903331	0.855978	0.88318	0.598934	0.77819	0.631727	0.657854	0.6466	0.826009	0.758005	0.929122	0.797581	0.863461	0.775847	0.74889	0.980019	1.01142	0.935256	0.86396	0.792824	0.788401	0.367799	0.457507	0.529879	0.915047	0.965415	0.582915	0.468696		0.871266	0.712301	1.10414	0.958836	0.806331	1.02149	0.914037	0.99426	0.875798	1	0.892995	1	0.441662		1.22556	1.18621	0.542667	0.480138		0.714273	0.628529		1.88658	0.802062	1.4913	1	1.06543	0.563221	1.077	1.17715	0.527667	0.339771	0.860832	0.825675	0.996843	1.05448	1.10036		1.22994	2.49593	0.956519	0.562053	0.730033	0.905343	0.0039712	0.866351	0.92026	1	0.995574	0.912654		0.55481	1.1214	0.901364		1.07097	0.678444	0.98542	0.67462	0.676362	0.701698	0.76224	0.825979	0.773777		0.355953	0.361305	0.672	1.12603		0.942886	0.793646	0.621425	0.830928	0.983725	0.735341	2.07252		1		0.398964	0.893599	0.945278	0.933541	1.29324	2.54207	0.678852		0.945053		1.77608	0.679983			0.642843	1.87242			0.958424	0.821623	1.00873	0.523189	1.17318	0.524974	1	0.987025	1.62261	0.985315	0.768521	2.2699	0.917901	0.493085		1.52645	2.70973	3.39493	1.83655	0.965755		1.53785	0.638491	0.905582	0.973879	1.42949	0.689181	0.946339		0.777675	1.01422	0.932311				0.846834	0.967871	0.988918		0.949766	2.54416	2.38259		1.27845		4.92716	1.36272	1.19804	0.911043	2.18944	6.01681	1.79096	1.52217	0.919724	1.22868	0.760028	1	0.741959	1.07123	0.604032	0.736239		0.850022	0.776576		1.30312	1	0.699566	0.68374	0.986545	0.788691	1.91659	0.651821	1.04542	1.07065	0.855585	0.935157	1			0.847926		0.876596	0.750328	0.990138	0.626201		0.542277	0.986182	0.936284
KAUS-00626	1.0172	0.256515	1.11511	0.831187	0.747106	0.459058		0.709337	1.00493	2.06064	0.912683	1.35132	1.05025	0.871033	0.220661	0.699383	0.987375	0.27257	0.396904	1.00694	1.05136	0.337805	0.956102	1.1053	0.812244	0.917148	0.927422	0.765119	0.95003	0.470306	1	0.587264	0.568258	2.21553	0.924871	0.963049	0.84104	0.27915	1.78299	0.652142	0.801972	1.49266	1.29425	0.56834	3.95777	1.9031	1.80059	0.757333	1.13349	1.01286	1.00667	0.565469	0.951837	0.483698	1.09204	0.991463		0.554905	1.11668	1.04721	0.457166	0.650883	0.600715	0.765454	0.817657	0.984715	0.832361	0.956718	0.806077	0.549673	0.897571	1.20636		1.69924	0.882655	1.10429	1	0.86633	0.892086	0.640271	0.997119	0.998849	0.678171	0.364247	0.826118	0.872465	1.08979	0.813415	0.955941	0.953819	0.690892	4.44612	0.826671	0.818008	0.843128	1.46695	0.719977	0.901098	0.500722	1.43816	0.735094	1.01844	1.09316	0.280536	0.656603	1.07458	1	1.14244	1.05655	0.884192	0.607904	0.72414	1.10374	1.88249	0.931869	1.27303	0.522185	0.888936	0.825006	0.980341	0.70829	0.443049	0.371866	0.904537	0.985818	0.917155	0.872938	0.53368	0.185545	0.305885	0.912196	1	0.87009	0.411313	1	43.2574	0.842951	0.844734	0.621428	1.39275		1.34656	1.19473	0.703021	0.773344	1	0.940552	1.06782	0.584007	0.8846	1.05944	1.96837	0.708232	1.47809	0.462104	0.967817		0.831881	1.38555	1	1.02899	1	0.828772	1.44158	1.32991	0.998847	0.6466	0.941792	0.788321	0.673988	0.773799	0.664638	1.48445	0.717424	0.616474	1.26999	0.392656	0.534104	1.43807	1.06142	0.471164	6.10814	0.996096	0.834801	0.829643	0.520229	0.593852	1.48127	0.952161	1.70983	0.464476	1	0.483575		1	0.895668	0.859107	0.977731	0.931858	1.09858	0.354658	0.84832	0.985576	0.860396	1.15121	0.524969	0.528353	0.90966	0.700227	1	1.24615	0.916483	0.457982	1		0.898194	0.836166	0.915616	0.584243	1.44455	0.754963	0.507538	0.808053	0.180853	0.612253	0.899721	0.30459	0.810925	0.529245	0.996101	1.67648	0.926426	0.732676	0.804952		0.680361	0.949682	0.045227	0.591586	0.88406	1.05418	1.08839		2.48814	0.895545	0.83984	1.01825	0.745082	0.708172	0.605375	0.561841	1.08895	0.869342	0.533205	0.733136	0.835748	0.568766	0.884387	0.715913	1.12741	1.05503	0.838943	0.908324	0.939061	1.53762	0.981099	1.03752	0.698557	0.300205	0.223083	0.875956	0.928624	0.975737	1			1.07893	0.337814	1.16263	0.572289	0.927461	1		1.08542	0.961929	2.27987	0.705274	0.828677	0.848536	1.22438	0.797302	0.867374	0.736608	1	1.4658	1.16586	0.777066	1.13134	0.535762	1		0.507911		0.920272	1.19486	1.03287	0.836632	1	2.21166	2.37589	0.68607		0.915559	1.01537	0.796409	0.724178	0.785419	0.978294	0.154026	1	1.41853		0.82256	0.508629	0.756225	0.386404	0.81884	0.37049		0.337699	0.801177	0.343418	0.841991	1.05426	0.390822	0.840532	0.971387	0.487173	0.798179	0.928033	0.852497	0.82421	0.645052	0.781609	0.73595	0.560608	0.793583	0.817202	0.915675	0.872035	0.760261	1.09787	1.13668	0.766267	1.01341	0.693697	1.14558	1.08906	1.04926	0.899811	0.603683	1.18708	0.385867	1.51561	2.37561	0.948644	1.00599	1	1.05172		1.55369	0.874255		1.50494	0.976058	0.829292	0.612873	0.729362	0.484995	0.581689	1	0.868273	0.728902	0.635425	1.20542	1.0179	0.0712222	0.83393		1.05458	0.925655	0.673924	0.910591	0.731433	1.44445	1.1564	0.512274	0.477186	0.43898	0.831415		1.07137	0.933152	0.986781	1.04384	1.27199	0.9034	0.433466	0.695259	0.829335	0.962941	0.639412	0.311058	0.433507		0.518298	0.470148	0.514489	0.760984	1.434		0.710085	0.817583	0.94391	0.407298	0.7502	0.691277	1.631	0.969586	1.35307	0.378554	0.588283	1			1.08765	0.852203	1.03198	6.55078	0.791847	0.806854	0.909878	1	0.325709	0.603929	0.638862	1		0.461016		2.18544		0.587987	1.08134	0.668289	0.854162	0.965524		0.577211		1	1.01861			1.46619				0.569814	0.932954	1.13802	1	0.844353	1	0.835407	0.977534	1.07468	0.904087	0.79956	0.94799		0.983257		0.602176	0.944575	0.941386	1.21247	0.918464	0.91156	0.772125	0.996362	0.0164882	1.35912	1	1.5968	1.08499		0.981624	0.612586	0.793355	0.481336			1.16709	0.576769	1.41086		2.31516	0.666243	0.503455		1	0.032174	0.96159	0.958557	0.500992	1.04124	0.489612	0.988577	0.34431	1.49604	0.690875	0.888469	1.85124	0.597397	0.709467	0.927013	1	0.866862		0.935879	0.870437		1.09563	0.947683	1.00476	1.42117		0.904458	5.44574	1.15546	1.39958	0.945759	0.875244	1.15586	1.49691	0.791072		0.957841		0.822668	0.670995	0.979171	0.626222	1.35043		0.860144	0.94736	0.990084
KAUS-00627	1.32941	0.322496	1.22286	0.817193	0.752057	0.460418	3.59726	0.64914	0.933339	2.0097	1.21532	1.56609	0.977317	0.984806	0.293502	0.692449	1.50909	0.27073	0.664257	0.948299	1.57863	0.336951	1.02963	0.759309	0.640256	1.00465	1.28658	0.929979	0.891811	0.470584	0.801727	0.776704	0.612493	2.45544	0.921099	1.17705	1.04073	0.319275	1.81893	0.55926	0.878641	1.62673	0.917432	0.599584	3.98478	1.61162	1.96153	0.759154	1.07774		1.19318	0.638435	1.22885	0.405649	1	0.961307	0.321548	0.685923	1.09946	0.922821	0.703078	1.00101	0.684478	0.943463	0.859029	1.02049	0.793727	0.967463	0.908853	0.636379	1.01706	1.44833	1.51404	1.92687	1.07868	1.1489	0.906284	0.987442	1.13091	0.676126	1	1	0.904571	0.481132		1.04028	0.910211	0.762005	1.0008	0.885288	0.685436	4.52103	1	0.911018	0.938667	1.48032	0.693014	0.943342	0.532153	1.38803	1.05683	0.987429	1.04985		0.650868	0.941657	0.959907	0.961248	1.17073	1.11839	0.733725	0.839005	0.994321	0.818929	1.00184	1.50076	0.434297	0.969315	0.986666	1.16437	0.955498	0.4369	1	1.34324	0.901846	0.960068	1.08568	0.581271	0.152823		0.730352	1.24203	1	0.485102	1.14769	44.1229	0.932321	0.951767	0.672976	1.04974		1.28055	1.40663	0.897985	0.764075	1.1063	1	1.03381	0.62443	0.878374	1.20329	2.67045	0.666894	1.53545	0.531358	1.02091	0.279976	0.872927	1	1.00128	1	1.01353	0.760524	1.39513	1.25089	1.08384	0.689708	0.979235	0.978383	0.8665	0.830893	0.61998	0.853595	0.889348	1	1.34953		0.559587	1.508	1.09629	0.385292	6.54802	0.94349	0.773722	0.391637	0.568752	0.553388	1.36144	1.0695	1.84818	0.535542	1.10265	0.655365		0.934093	0.824308	0.923277	1.05352	1.00833	0.927665		0.917143	1.03186	1.07116	1	0.621136	0.641355	1	0.792074	1.1117	1.369	0.700568	0.510605	0.956686		0.785172	0.949048	0.872206	0.634258	1.3022	0.851708	0.69527	0.786449	0.210585	0.670534	0.967904			0.605743	1.04853	1.65839	1	0.490504	1		1	1.02872		0.576162	1.32378	1	0.978493		2.6303	0.959849	0.976214	0.95661	0.660267	0.734074	0.622158	0.988465	1.083	0.894907	0.847906	0.743497	1.13897	0.745521	0.723357	0.779106	1.32847	0.759636	0.994986	0.99355	0.968335	1.72014	1.11505	1.05978	0.918012	0.293269	0.240702	0.934215	1	1.00702	1.10064	1.38539	1.04786	1.24843	0.430077	1.03982	0.522607	1	1.01334		0.910862	0.720616	2.26792	0.910726	1	1.05632	1.28709	1.07775	1.13263	1.20201	0.927811	1.664	1.14562	1.00963	1.7725	0.565889	1.33785		0.528276	0.63429	1.41369	0.945082	0.919603	1.04039	1.02021	2.23182	2.40978	0.793852		0.804146	0.992015	0.906232	0.72105	0.91522	1.297	0.160174	1.07824	1.43103	0.691369	0.933628	0.542846	0.878565	0.403758	0.908811	0.454734		0.357105	0.875839	0.645344	0.978972	1.31151	0.27525	0.849091	1	1	0.948355	0.966274	1.06863	0.812632	0.714546	0.847404	0.6143	0.939467	0.824111	1.06025	1.08657	0.923509	0.786714	1.04278	1.32136	0.696334	1.08885	0.730816	1.20996	1.11013	1.02308	0.956776	0.643861	1.42726		0.950404	1.82533	1.01578	1.05129	1.27368	0.972626		1.73761	0.83946			1.16534	1.04377	1.00095	1	0.617853	0.756589	1.01208	1.0107	0.928906	0.926512	0.816911	0.964207		1		1.15372	1.01274	0.23176	0.970166	0.798154	1.30557	1.17477		0.584268	0.402473	0.971728		1.2538	1	1.00872	1.05566	1.31242	1.00948	0.414353	0.764091	1	1.01712	0.929212		0.447801		0.383084	0.508867	0.482403	0.846827	1.38299	1.12871	0.789149	1	1.04516		0.701752	0.777983	1.75764	1.02813		0.413288	0.686406	1.10055			1.04943	1.00624	0.770331	7.38682	1	0.957308	0.804242	0.990012	0.353771	0.490718	0.710094	1.02657	0.571337	0.377091		2.0688		0.558465	0.933541	0.740802	0.816481	1		0.503361	0.206557	1.06591	1	1.03719		1.32268		0.997245	1.97219	0.556984	1.05315	1.15158	1.08702	0.980214	1.03175	1.0729	0.973169	0.99596	0.978841	0.737062	0.840048		1.02198		0.669688	1.0255	1	1.28837	1.02475	0.950642	0.821674	0.728028	0.0158635	1.48756	0.962518	1.43524	1.0809		0.979409	0.699144	1.07938	0.489067	0.761895		1.19123	0.581746	1.30969	0.0620959	2.48195	1	0.647532		1.02389	0.0374003	1.07102	1	0.687782	1	0.502274	1.08453	0.352139	1.88315	0.771512	0.969381	1.79169	0.671366	0.789593	0.993374	1.09388	0.994157		0.912946	0.979278			0.917372	1	1.61485		1	6.04215	1.03433	1.11837	0.77902	0.465781	1.1629	1.56312			1.12714		1.16443	0.62748	1.02058	1.00284	1.21942	0.721816	0.439367	0.550827	1.10295
KAUS-00628	1.53622	0.259554	1.07467	0.732508	0.722705	0.458668	0.908798	0.736239	0.660306	2.00828	1	1.39446	0.965228	0.955118	0.249346	0.604637	1.44433	0.279796	0.613706	0.913671	1.33011	0.233261	1		0.185689	0.849314	0.566923	1.21699	0.867819	0.42099	0.750981	0.72501	0.586856	2.22435	0.946683	1.1527	1	0.287856	1.67638	0.581448	0.843977	1.66559	1.02899	0.63097	3.57402	1.81015	1.84183	0.735676	0.924388		1.25901	0.551837	1	0.396643	1.06851	0.875591		0.603247	1.04536	1	0.790308	0.784421	0.653304	0.913678	0.815926	1.25857	0.964351	1	0.833562	0.646892	0.90671	1.42204	1.52454	1.55276	0.917957	1.14317	0.860385	0.903426	0.870524	0.672283	0.978137	1.05247	0.990786	0.616462	0.571953	1.0359	0.818017	0.681876	1	0.910192	0.707423	4.55154	0.933722	0.791651	1.10862	1.43391	0.682204	0.924265	0.516214	1.50938	0.985526	1	1.01736	0.245617	0.537788	0.918773	1.00883	0.924538	1	1	0.657622	0.715696	1	2.83484	1	1.60044	0.3697	0.689533	0.966133	1.18134	0.792344	0.430982		1.36307	0.900358	1	0.943378	0.446806	0.136612	0.293894	0.882695	1.1739	0.873294	0.419334	1.1033	43.6241	0.647616	1.00222	0.827888	1		1.37991	1.45411	0.804259	0.771133	1.04531	0.926198	0.958444	0.584229	0.791366	1.1458	2.35127	0.745573	1.40663	0.536831	1	0.284338	0.849025	1.04785	0.951326	0.845285	0.990663	0.759324	1.40019	1.32274	1.78088	0.636306	0.92668	0.907715	0.965434	0.936895	0.612193	0.661014	0.701602	1.06281	1.33149	0.407454	0.715296	1.45207	1.16028	0.359298	6.0934	0.887949	0.855481	0.371099	0.546599	0.479488	1.56009	1	1.74327	0.423051	0.919935	0.622659		0.821678	0.819613	0.68885	0.957213	1	0.696805	0.367132	0.917874	1.07413	1	0.866483	0.658988	0.569068	1.00168	0.757458	0.937883	1.22867	0.877544	0.422526	0.930437		0.791453	0.816348	0.73596	0.633534	1.6158	0.979031	0.651234	0.809902	0.233054	0.631627	0.955304	0.575387	0.69918	0.549666	1	1.56831	0.936636	0.523183	1.03037			0.867639		0.561359	1.32841	0.947615	1.09405		2.48144	0.990741	0.904644	0.87208	0.716911	0.682336	0.826024	0.972642	1.09878	0.859188	0.750479	0.703226		0.798133	0.732833	1.01445	1.31589	0.74777	1.19132	0.933752	0.963582	1.68129	0.77507	1.07501	0.951424	0.303487	0.234932	1.15469	0.939058	0.954918	0.957052	1.30171	0.568726	1.26754	0.408019	0.924811	0.703873	1.03591	0.996265		1.19654	1.03807	2.20376	1	1.00911	1	1.41778	0.922247	1.19961	1	0.850223	1.53934	0.908992	0.988416	1.40252	0.575995	1.25258		0.718305	0.479605	1	0.854914	1.06026	0.957066	0.983476	2.27936	2.4552	0.591171		1.02488	0.982144	0.747498	0.657494	0.934184	1.22628	0.109655	0.980721	1.69901	0.695934	0.582653	0.480887	0.777857	0.386411	0.850934	0.399238		0.324957	0.782563	0.523367	0.879613	1.18807	0.317561	0.76192	1.14668	1.35505	0.878451	1.23327	0.94784	0.748062	0.62825	0.721001	0.790761	0.540215	0.786041	0.94896	1	0.904103	0.728833	1.01107	1.07887	0.695472	1.00706	0.693845	1.12327	1.0328	0.895826	0.901584	0.624573	1.2028	0.463297	1.0496	1.7143	1.0063	1	1.01017	1		1.6803	0.891368			1.10306	1.13349	1	1.05542	0.574602	0.709821	0.980887	0.865934	0.615608	0.675278	0.848485	0.85365		0.887059		1.13766	1	0.652166	0.961202	0.769802	0.965637	1.37264	0.634894	0.489239	0.382147	0.956409	0.35771	1.31692	1.08451	1	0.978665	1.37235	1.07386	0.483321	0.743361	1.09595	0.959938	0.801571	0.16313	0.430026		0.371492	0.488917	0.494864	0.790724	1.46028	0.819798	0.58434	1.0449	0.896141		0.751939	0.908821	1.72365	1		0.339045	0.616228	1.00734			0.950566	1	1.40035	6.82547	0.850616	0.841869	1	1.1993	0.331423	0.862725	0.69399	0.954757		0.422366	0.523787	1.91375		0.550796	0.909708	0.721876	0.751764	1.00496		0.516441	0.215746	0.998345	0.837659			1.13135		1.03045	1.83438	0.562332	1	1.0633	0.959392	0.942683	0.992281	1.07386	0.957507	1	0.953095	0.747108	0.745345		1		0.537558	0.974497	0.945058	1.34133	0.944527	0.773468	0.817924	0.829633	0.0160121	1.25605	1.04432	1.38134	1.05744		0.818509	0.633533	1	0.489629	0.809051		1.38856	0.585066	1.51043	0.0592652	2.45315	1.09442	0.556878		0.977866		1	1.00003	0.707184	0.982235	0.486498	1	0.330363	1.67438	0.736948	1.56716	1.79092	0.693547	0.782436	0.962113	0.969789	0.963952		0.708348	0.929318			1.06489	0.972781	1.54951		0.89827	5.85034	0.999571	1.17869	0.841886	0.246428	1.2467	1.53035	0.946737		1.18406		1.06136	0.607081	1.08303	1	1.0565	0.629443	0.451889	0.481285	1.00117

### Sheet: Batch-norm Imputed Data
PARENT_SAMPLE_NAME	50	54	73	93	98	112	115	118	132	141	171	172	182	189	192	197	203	209	211	212	213	218	231	232	233	234	241	244	252	267	301	313	330	331	338	339	340	354	355	361	363	376	381	391	392	397	407	409	415	420	432	444	445	448	460	461	463	469	480	491	493	496	500	501	503	504	512	535	561	563	564	565	566	567	568	572	798	799	800	811	815	818	821	823	826	827	869	872	878	880	881	913	914	917	923	934	935	1002	1004	1020	1021	1024	1025	1026	1036	1052	1053	1082	1083	1095	1099	1105	1113	1114	1124	1133	1134	1137	1141	1206	1207	1215	1235	1254	1256	1258	1263	1310	1312	1526	1528	1531	1537	1539	1543	1748	2029	2051	2071	100000013	100000016	100000036	100000039	100000042	100000055	100000095	100000096	100000251	100000257	100000258	100000262	100000263	100000265	100000269	100000282	100000293	100000295	100000299	100000406	100000409	100000442	100000447	100000458	100000487	100000551	100000580	100000641	100000652	100000707	100000787	100000840	100000841	100000842	100000879	100000881	100000908	100000914	100000923	100000936	100000976	100000998	100001007	100001022	100001026	100001051	100001092	100001103	100001104	100001121	100001126	100001132	100001207	100001208	100001216	100001253	100001256	100001259	100001263	100001266	100001271	100001272	100001274	100001276	100001293	100001296	100001310	100001316	100001320	100001334	100001337	100001359	100001395	100001411	100001415	100001425	100001426	100001437	100001456	100001466	100001485	100001507	100001540	100001542	100001556	100001557	100001567	100001569	100001570	100001586	100001619	100001620	100001621	100001628	100001630	100001634	100001643	100001655	100001662	100001664	100001675	100001679	100001689	100001694	100001734	100001768	100001776	100001805	100001810	100001816	100001827	100001843	100001851	100001870	100001956	100001977	100002051	100002070	100002103	100002113	100002183	100002196	100002220	100002284	100002285	100002324	100002344	100002367	100002382	100002417	100002428	100002458	100002528	100002619	100002736	100002749	100002769	100002784	100002910	100002945	100002957	100003064	100003065	100003109	100003169	100003183	100003185	100003210	100003260	100003397	100003415	100003588	100003589	100003627	100003640	100003668	100003674	100003678	100003695	100004035	100004396	100004481	100004488	100004523	100004561	100004635	100005350	100005373	100005384	100005462	100005463	100005466	100005710	100005714	100005717	100005718	100005864	100006115	100006122	100006123	100006353	100006372	100006430	100006435	100006438	100008903	100008904	100008929	100008981	100008996	100008998	100009035	100009036	100009037	100009055	100009066	100009073	100009086	100009089	100009108	100009117	100009139	100009176	100009217	100009218	100009227	100009232	100009246	100009343	100009344	100009345	100009364	100009392	100009396	100010869	100010872	100010873	100010874	100010875	100010877	100010878	100010879	100010880	100010881	100010882	100010888	100010893	100010894	100010895	100010907	100010908	100010909	100010910	100010917	100010926	100010927	100010939	100010940	100010941	100010942	100015584	100015645	100015666	100015689	100015962	100015966	100015967	100016038	100016117	100019779	100019968	100019972	100019978	100019990	100020217	100020219	100020259	100020361	100020377	100020378	100020417	100020487	100020689	100020690	100020707	100020781	100020878	100021029	100021105	100021236	100021436	100021467	100021478	100021485	100021486	100021487	100021488	100021489	100021503	100022041	100022120	999911299	999911615	999911787	999912100	999912543	999912906	999913507	999913744	999913772	999913838	999914056	999915245	999915523	999916938	999917349	999917689	999918410	999919299	999919438	999919924	999921283	999921351	999921796	999922770	999922918	999923201	999923208	999923215	999923216	999923230	999923231	999923271	999923298	999923301	999923302	999923311	999923318	999923320	999923323	999923324	999923329	999923330	999923370	999923428	999923430	999923436	999923438	999923439	999923440	999923447	999923452	999923456	999923472	999923477	999923508	999923512	999923517	999923528	999923536	999923539	999923549	999923580	999923587	999923593	999923610	999923622	999923624	999923639	999923655	999923728	999923744	999923780	999923896	999923900	999923908	999923911	999923916	999923918	999923919	999923921	999923923	999923924	999923927	999923933	999923934	999923939	999923941	999923942	999923944	999923945	999923946	999923947	999923950	999923951	999923953	999923956	999923957	999923959	999923960	999923961	999923970	999923974	999924027	999924229	999924234	999924253	999924257	999924273	999924425	999924639	999924752	999924753	999924853	999924928	999924984	999924996	999925030	999925221	999925222	999925227	999925242	999925265	999925365	999925420	999925594	999925803	999925810	999925837	999925840	999925847	999925853	999925854	999925855	999925881	999925882	999925948	999925949	999925959	999925967
KAUS-00614	1.70154	1.17956	1	1.94582	0.924435	1.00934	0.994376	0.939693	1.17561	0.95206	0.581046	0.157748	2.4912	0.90063	1.07094	1.4841	1.04671	17.3531	1.09461	1	0.777387	0.99888	1.26674	1.32277	0.604698	1.00714	2.11634	1.01863	1.12678	0.690809	0.795089	1.47905	1.09591	1	1	1.01373	1.51885	1.27372	0.665535	1.66802	1.29871	1.03444	0.663217	2.90885	0.684464	1.00406	0.936768	0.902349	0.762879	0.618601	0.41388	1.34169	1.28714	1.0017	1.12621	0.993812	0.815655	1.26255	1.14516	1.08384	1.055	1	0.964476	0.962672	1.37792	0.660314	1.5233	0.963672	1.15821	1.18482	1.12735	0.603645	1.08579	0.668061	1.11546	1.02776	1.29149	1.03944	1.25073	1.14532	1.12207	0.517228	1.13229	1.29599	1.94848	0.896683	2.22426	0.888593	1.10065	0.94689	1.083	0.742083	0.934198	1.13489	1	0.452027	1.10087	1.96399	1	1.63941	0.971137	0.546941	0.746667	0.416452	1.14141	1.21422	1.45741	0.653085	0.443498	4.20473	1.0595	0.860918	0.38004	1.15507	0.692143	0.487617	1.19527	0.718609	1	0.68398	1.01683	1.12408	0.371866	0.553999	0.91693	1.8203	0.952788	1.75641	3.69812	2.30441	1	1.62005	1.30642	2.12737	1.50541	0.569249	1.14523	1.3131	4.16277	1.02333	1.11734	1.1186	0.604414	1.36727	0.852774	1.0289	0.905199	1.35401	1	1.39537	0.653641	0.793096	1.01539	1.23425	1.41069	2.29013	0.222843	1.13839	1.5051	1.56282	0.929618	1.41782	0.85746	1.04005	0.946855	1.14026	1.5875	1.3016	1.12603	1.1352	0.95249	1.2602	1.68781	1.84163	0.328509	1.06541	0.464966	0.964184	1.08668	1.01431	1.10601	0.874092	1.03532	0.552108	1.79838	1.2074	0.922998	1.15359	0.733603	0.936343	0.423051	2.15213	1.57881	0.0386872	1.60716	1.11026	0.764969	1.24993	4.45966	1.43057	0.354658	1.04038	1.04124	0.598715	0.89624	0.864233	0.906648	0.80894	0.984424	0.692375	0.719385	1.52125	2.34487	0.988499	1.09539	0.88138	1.03973	1.07781	0.929639	0.933533	0.566403	1.05854	1.08646	1.04492	0.951807	1.19471	0.520246	1.07564	0.178615	1.63155	1.61123	1.19571	1.26345	2.19174	0.79097	0.672529	0.633784	1	1.00043	1.57001	2.76349	0.951254	0.558489	1	0.561688	0.526172	1.09101	1.0051	0.964694	1.4846	1.3574	1.25463	1.11757	1	1.67261	1.08605	0.935214	0.905571	1.27222	0.646211	0.894263	0.723243	1.13188	1.18019	1	1.0838	1.19966	2.22598	1.85247	1.01251	0.691251	1.00671	1.10101	1.19641	1	0.340924	0.686049	1.49437	0.980042	1.14366	0.897417	0.98764	0.38927	0.775974	0.22021	0.304036	0.705274	0.63836	0.65156	0.758622	0.268465	0.312645	2.01014	0.249031	1.40227	1.45628	1.23108	0.76586	1.41434	0.750184	0.89418	1.23925	0.479605	3.77799	0.92558	1.35613	0.845369	0.774145	0.933054	0.5493	0.954227	0.353308	0.785585	0.597398	0.506564	0.955031	1	1.14981	0.881466	1.74616	1.48105	0.646841	1.31025	1	1.59751	2.9979	0.949585	1.93011	1.9892	0.57984	1.90303	2.33796	1.73352	0.822519	1.34332	1.55351	0.542735	0.425393	1.45087	0.657164	1.24875	0.791012	1.21936	1.08307	0.442335	1.36387	1.18226	1.26367	1.16804	1.89121	2.82583	1.04958	1.03591	1.02877	0.957128	1.13504	1	0.94847	1.12662	1.34536	1.47552	1	0.367799	0.457507	0.764834	1.35795	1.14878	1.22278	0.76247	0.00159414	1.64156	1	0.987844	0.882903	0.986843	0.883211	0.909758	1.04156	1.62451	1.09624	0.808976	1.43793	1.17098	0.575893	1.33299	1.36851	1	0.86365	0.682586	0.749132	0.786487	1.27734	2.11342	1	1.33882	1.26036	0.983064	2.11799	2.02534	0.931817	0.74704	0.348501	0.909536	0.645308	0.908537	0.958125	1.03154	1.65866	1.5542	1.80917	0.993125	1.11679	1.05994	1.01206	0.00469683	1.04775	1.0848	1.54533	1	0.872214	0.38299	1	1.28704	0.599468	1.5927	0.873725	0.800642	1.30553	0.866357	0.964524	1.31437	1.3704	0.625706	0.773777	0.834076	1.20855	0.613552	0.725142	1	12.282	1	1.14671	0.756263	1.00377	0.814945	1.03398	2.56764	0.926588	0.859208	0.523787	0.942321	0.624195	0.805795	0.756267	1.19467	1.29204	0.859161	0.816148	0.868507	0.197906	1.51684	0.932468	0.821191	1	0.707499	0.586309	0.924319	0.509404	0.642082	0.874696	1.11827	0.791476	6.85366	0.939108	1.07524	0.860345	1.19071	0.759825	1.05314	4.46939	0.577638	0.691417	0.559104	3.10571	1.13812	1.94785	0.198774	1.3594	0.888156	1.45633	0.871419	1.07133	1	0.856273	0.649501	0.756307	0.75643	1.23467	1.19335	0.566052	0.481336	0.761895	0.632689	0.745747	1.06368	0.878455	0.0592652	1.19036	0.83837	0.98313	0.745018	1.39051	0.032174	1.82098	0.55939	0.555023	1.26572	1.07225	1.65364	1.46458	1.04783	0.972018	0.489288	0.782768	0.776584	1	1.20495	0.714207	1.16458	0.774484	1.02905	1.20329	0.732065	0.507843	1.08142	1.7336	0.610522	0.997407	0.975659	1.04338	0.78144	0.836173	1	0.946773	1.17775	1.27361	1.41403	1	2.21711	0.0316693	0.793605	1.18819	0.812209	0.853009	0.31818	0.973437	1.26377	0.911888	2.05627
KAUS-00615	0.989268	1.06907	0.946836	2.26226	0.894018	0.998557	1.10647	1	1.01353	0.865309	0.477337	0.175883	2.35604	0.984206	0.976033	1.40648	1.06187	14.1653	1.08304	0.904897	0.891193	1.02307	1.42548	2.79081	0.526486	0.968214	1.81831	1.16366	1.09011	0.563594	0.858329	1.31338	1.01049	0.685384	1.00451	0.991799	1.57394	1.24948	0.642094	1.69895	1.26037	1.14374	0.663217	3.14531	0.747079	1	1.03715	0.895184	0.690287	0.558992	0.426635	1.4187	1.09112	1.04854	1.11879	1.00234	0.321548	0.95393	0.995716	0.969748	0.945485	0.799557	1.19298	0.898647	1.30211	0.599693	1.37129	1.00452	1.02574	1.1739	1.05338	0.621844	1.01941	0.829257	1.10899	0.995668	0.970794	1.06249	1	1.08865	1.1026	0.495237	1.00921	1.25833	0.391755	0.94359	2.11917	1.07941	1.0559	1	1.00878	0.875931	0.986498	1.05011	1.06581	0.435044	1.06496	1.94234	0.920323	1.50627	0.980309	0.521328	0.796449	0.245617	0.931047	1.19838	1.5356	1.07853	0.390646	3.72668	1.14288	0.825926	0.320929	0.912317	0.70007	0.602735	1.39862	0.854446	1.77804	0.627805	0.982658	1.02146	0.371866	0.841641	0.914157	1.85457	1.00206	1.25776	4.46107	1.89714	0.855232	1.48241	1.01611	1.77767	1.37004	0.588599	1	1.40201	5.02136	1.11237	1.06669	1.04638	0.634101	1.59861	0.978978	0.974869	1.01309	1.16755	1.05945	1.2117	0.752186	0.664455	1.03163	1.05375	1.337	2.2665	0.222843	0.997062	1.00784	1.56647	0.944609	1.48431	1	1	1	0.965205	1.41995	1.2273	1	1	0.939721	1.24761	1.92168	1.62111	0.523766	1	0.392656	0.972455	1.10395	1	0.986259	0.994846	0.952827	0.550796	2.05162	1.05367	1	1.13474	0.699305	0.881684	0.423051	1.97177	1.38572	0.0386872	1.58162	1.06532	1.02296	1.13879	4.12865	1.2913	1.77921	1	1.01442	0.536205	0.390886	1.03771	0.969947	0.80982	0.955764	0.958953	0.658042	1.10052	2.06653	1.01888	1.08293	0.851689	0.901674	0.776113	1.0073	0.662814	0.75241	0.748645	1.03147	1.1685	1	1.18079	1.11532	0.83486	0.187908	1.56652	1.47212	1.18019	0.697525	2.14741	0.79097	0.643205	0.633784	0.706352	0.992336	1.50238	2.77262	1.06436	0.558489	0.951257	0.774558	0.680183	1.11212	0.977832	1	1.43436	1.12931	1.55072	1.03666	0.838287	1.38778	0.940067	1	1.01583	0.921406	0.716111	0.975839	0.691136	1.0579	1.14678	1.17738	0.978586	1.09317	2.3595	1.72375	0.949303	0.624281	1.01275	1.05976	1.25685	0.848032	0.363643	0.691485	1.48516	0.97477	1.08333	0.871886	0.939806	0.38927	0.855986	0.22021	0.280553	0.705274	0.564526	0.7134	0.968507	0.268465	0.312645	1.96269	0.249031	1.57928	1.20219	1.03676	0.597302	1.38274	0.638036	0.89418	1.03729	0.479605	4.64256	0.873528	1.16326	0.799191	0.735173	0.906525	0.554646	0.903491	0.353308	0.785585	1	1.1106	1.19981	0.923679	1.27963	1.04013	1.58143	1.46669	0.646841	0.923982	1.05284	1.29991	2.32608	0.891501	1.52687	1.71428	0.60561	1.40287	1.80306	1.39164	0.800947	1.25443	1.36348	0.701204	0.602098	1.35141	0.740427	0.6537	0.722877	1.13273	1.04441	0.442335	0.725154	1.005	1.06573	0.892753	1.55523	1.94879	1.0109	1.00022	1	0.992336	1.127	0.961142	0.92628	1.0295	1.2475	1.34483	1.05354	0.367799	0.626527	0.847731	1.22094	1.04308	1.5307	0.795639	0.00159414	1.61895	1.00557	1.16314	0.877704	0.856265	0.770682	0.785928	1.00537	1.40433	0.817479	0.792561	1.46206	0.441662	0.520413	1.23	1.25881	0.914287	0.926076	0.682586	0.721375	0.743249	0.650945	1.97405	1.01438	1.30506	1.28037	1.34838	2.10339	2.00796	1.0695	0.922033	0.469112	0.988505	0.900199	0.748059	0.831333	1.00606	0.995071	1.27621	1.72851	0.936323	1.07914	0.940057	1	0.00521287	1	1	1.36887	0.986633	0.813106	0.378272	0.857127	1.01611	0.603628	2.32082	0.899895	0.863932	1.27747	0.881748	1.75516	0.989945	1.25048	0.599334	0.773777	0.834076	1.29352	0.610013	1.14163	0.999949	12.3343	0.877872	1.0354	0.80759	1.36257	0.945737	1.04221	2.5227	0.562354	0.828466	0.529922	1.01584	0.719548	0.795426	0.584037	1.16537	1.34694	0.836022	0.816148	0.796232	0.197906	1.62864	0.533994	1	1	0.754987	0.586309	0.924319	0.509404	0.619628	0.86124	1.14622	0.806742	6.6342	0.836844	1.11785	0.808121	1.16219	0.746503	1	4.18162	0.490673	0.648309	0.559104	3.09346	1.11507	1.80795	0.184558	1.32252	1.15256	1.15914	1	0.996814	1.11371	0.837141	0.644037	0.744715	0.75643	1.07224	1.17273	0.605453	0.481336	0.761895	0.632689	0.745747	0.91041	1.06766	0.0592652	1.05143	0.670442	1.00996	0.745018	1.35449	0.032174	1.78848	0.534459	0.540044	1.17333	1	1.51457	1.42998	1	0.942852	1.0126	0.940889	0.672485	0.934294	1	0.752266	1.07446	0.774484	1.0914	1.24551	0.732065	0.453553	1.18879	1.70134	0.565687	1.45695	1.06868	0.95662	0.767625	0.714156	1.05038	0.645656	1.18875	1.21649	2.02589	0.871225	2.05356	0.0316693	0.744327	1.30271	0.76235	1.01729	0.394642	1.02656	0.439367	1.49039	1.18429
KAUS-00616	0.85762	1.21077	0.851755	2.95144	0.826797	1	0.893034	0.798961	0.966323	0.985942	0.865055	0.167928	2.61702	0.944237	1	1.37756	1.23116	14.5803	1.22865	0.738399	0.872647	1	1.33797	0.644256	0.633009	1.11132	1.72781	1.45476	0.989192	0.655448	1.02116	1.42213	1.12591	0.996387	1.06116	0.857819	1.57445	1.32717	0.612251	1.6081	1.28864	1.12214	1.00099	3.09782	0.727689	0.818583	1	0.922434	0.644267	0.739971	0.524279	1.56012	1.14318	0.396643	1.01517	1.03759	0.653674	1.18697	1.09718	1.06089	1.02856	1.21916	1.1407	0.83269	1.40868	0.506181	1.36493	0.939943	1.1117	1.20254	1.11362	0.692296	0.980592	0.64614	1.22579	1	1.39658	0.897266	1.11315	1.0813	1.01874	0.429521	1.02216	1.27488	1.0726	1.02845	2.03055	1.08899	1.09424	1.0046	1.12252	0.993658	1.05606	1.19869	0.932128	0.410018	1	1.95047	1.05378	1.07139	1.163	0.461737	0.685818	0.245617	0.933685	0.938027	1.57292	0.653085	0.359084	4.49705	1.21428	0.979017	0.354203	0.783665	0.764466	0.527931	1.31072	2.68804	0.956651	0.575742	1	1	0.371866	0.662657	0.847495	2.02709	1.10284	1.4615	3.82011	2.1144	0.776139	1.73202	1.23722	1.81299	1.50898	0.554042	1.85834	1.33768	3.20269	0.701963	1.53655	1	0.668214	1.63771	1.04819	1.00016	0.88113	1.10619	0.95447	1.11715	0.889952	0.80776	0.824484	1.19898	1.44937	2.13352	0.276451	1.00663	1.10838	1.43711	0.555386	1.41598	1.08968	0.866369	0.877168	0.837544	1.66489	1.40533	0.884634	0.879089	1	1.28729	1.28503	1.53003	0.627292	0.999774	0.392656	1	1.27592	0.958351	1	0.846266	0.855052	0.625702	0.986528	1.00499	1.1154	1.06307	0.663394	1.08848	0.423051	2.20508	1.40769	0.0386872	1.70741	1.27069	0.977037	1.22362	4.51907	1.4235	1.78605	0.997514	0.829809	0.64633	0.286576	1	1.05058	0.84208	1	0.86069	0.737415	1.17964	2.4735	0.901698	0.917073	0.755067	1.08772	1.0396	1.14752	0.798143	0.566403	1.20014	0.959675	1.35701	1.14479	1.15288	0.920759	0.69918	0.176593	1.52726	1.45307	1.12596	0.898817	2.45778	0.79097	0.899113	0.633784	0.78582	1	1.98217	2.79542	0.98433	0.558489	0.981628	0.693371	0.618873	1.02481	1.01923	1.12345	1.49392	1.86061	1.3347	1.14102	0.817227	1.32578	1.05993	1.04213	1	1.42512	0.689239	0.745243	0.579027	1.02497	1.11224	0.987239	1	1.04421	1.95474	1.74259	0.890734	0.564967	1.01759	1.01851	1.01784	1.37924	0.340924	0.679378	1.64362	0.915345	1.06111	0.87776	0.864863	0.390825	0.726868	0.22021	0.366647	0.705274	0.620355	0.706456	0.825317	0.268465	0.328304	2.28985	0.249031	1.41291	1.83163	1.23919	0.45468	1.37531	0.853852	0.89418	1.15353	0.479605	3.52392	0.976815	1.21744	0.903191	0.743847	0.854859	0.581965	1.1292	0.353308	1.0949	0.842422	1	1.09753	1.12754	1.32279	1	1.56324	1.58503	0.660141	1.16583	0.984657	1.5053	2.6228	0.966288	1.88012	2.07767	0.610776	1.50531	2.26669	1.59827	0.92644	1.05457	1.49187	0.844686	0.30021	1.54341	1	1.10963	0.624529	1.3784	1.20173	0.514668	1.10425	0.852686	1.24894	1.07942	2.02183	3.16446	1.00553	1.20061	0.90512	1.06874	1.15268	1.09619	1.04405	1	1.32137	1.48917	1.18531	0.367799	0.476354	0.72626	1.3356	1.22577	1.01523	0.754908	0.00159414	1.67493	0.88632	1.32285	0.877704	1.06377	0.984382	0.909117	1.01412	1.78382	1.08993	0.713585	1.49785	1.27646	0.563357	1	1	1.00365	2.03616	0.682586	0.702496	0.725264	1.047	1.73929	0.8977	1.38196	1.28617	1.42139	1.9913	1.31638	1	1	0.506001	0.994094	0.910851	0.887582	1.07938	1	1.00493	1.41322	1.72143	0.990746	1.27211	0.924031	0.936875	0.00340731	0.890128	0.969048	1.47761	0.938163	0.669427	0.546831	1.05338	1.23688	0.526043	0.384147	0.694048	1.10401	1.19607	0.80014	0.450546	1.15418	1.246	0.489435	0.773777	0.834076	1.13678	0.65618	1	1.0257	11.5848	1.02955	1.00378	0.655443	1.37656	1.16031	1.01159	2.40882	0.562354	0.7009	0.523787	0.984158	0.915427	0.654702	0.457637	1.05152	1.14584	0.755673	0.816148	0.675111	0.197906	1.48851	0.924168	0.39795	1	0.662498	0.586309	0.993032	0.509404	0.568442	0.796638	1.06137	0.89068	6.47314	0.735796	0.772995	0.742461	1.05034	0.731072	0.889908	3.82237	0.490673	0.628086	0.559104	2.93404	1.05984	1.6659	0.179425	1.16342	1.30275	1.16023	0.884938	1	1.21058	0.710626	0.506835	0.66505	0.75643	1.04768	1.08533	0.466254	0.481336	0.761895	0.632689	0.825538	0.988204	0.708261	0.0592652	0.906695	0.686042	1	0.745018	1.22424	0.032174	1.73743	0.531346	0.424114	1.22546	0.988718	1.53523	1.11476	1.18786	0.868951	1	0.894184	0.605526	1.00683	0.997566	0.71294	1.05363	0.774484	1.05507	1.27337	0.732065	0.453553	0.959248	1.63988	0.572627	1.30798	0.966636	0.827808	0.63517	0.6457	0.854893	0.908399	1.42411	1.1035	1.10525	0.871225	2.18837	0.0316693	1.20147	1.37737	0.89028	0.935621	0.369617	0.924033	1.11124	1.16813	1.41188
KAUS-00617	0.392656	0.499984	0.87284	0.980564	1.21636	1.09284	3.68231	0.900832	1	1.09118	1.72787	1	0.565928	1.38038	3.54218	0.608406	0.915526	0.306845	0.899744	0.793347	0.790646	1.47521	0.730429	0.644256	2.21482	0.950793	0.538408	1	1	1.15372	3.09059	0.587264	0.975588	0.560648	1.19898	0.853249	0.227006	0.775291	1.53711	0.832144	0.710836	0.615808	1.94235	0.365916	1.25093	0.550546	0.783288	1.14413	1.01792	0.96024	1	0.845173	0.511693	0.998297	0.519484	1.04166	1.48553	0.603489	0.64095	0.912132	1	0.94109	1	1.54448	0.542668	0.506181	0.617629	1.23218	0.928532	0.47329	0.844127	1	0.49836	0.682577	0.816663	0.588251	0.573348	1.30581	0.870757	1.02096	0.791499	1.17722	0.634127	1.01376	0.391755	1	0.392913	0.889541	0.54721	1.04513	1.37902	0.849679	1.24653	0.61883	0.452189	0.935752	1.01429	1.03235	1.03727	0.335336	1.40861	1.17845	0.869904	1.16288	2.00953	0.974168	0.665602	0.866275	1.01014	0.0510185	1	1.14033	1.26325	0.652317	1.43711	0.783946	0.832288	2.15347	2.05204	0.715989	0.844596	0.953501	1.25141	0.908425	1	0.682464	0.935118	0.272231	0.478386	0.988889	1.12052	0.759305	0.796351	0.999132	0.981111	0.500171	1.17127	0.86464	0.965782	0.469014	0.863216	0.742803	1	1.24281	1.5379	0.985417	2.07988	0.782878	1.60649	1	1.49586	1	0.918617	0.900659	0.721455	0.151716	1	1	0.373502	0.666898	29.1258	1.02805	1.49236	0.629023	0.8322	0.899115	1	1.13017	1.03421	1.22795	1.33112	0.556788	1	0.701602	4.51019	0.760486	0.916475	1.08777	0.620177	0.733478	1.17409	0.883756	1.05	1.66832	1.1099	1.01185	1.24256	0.52845	1.34195	0.971823	0.423051	0.690278	1.14256	0.989682	0.887551	0.79129	1.75384	0.923358	0.930884	0.826497	0.354658	1.57891	0.649333	1.03068	2.83629	1.56214	1.18836	1.0124	1.00694	3.78504	0.99597	0.820092	1.46744	1.17951	0.325757	1.47312	0.813956	1.00826	0.584243	1.23811	1.11056	1.49328	1	1	1.21435	0.820911	2.11572	1	1.28355	0.91457	0.546528	1.08011	1.3774	0.654589	0.79097	1.2009	1.1167	2.50703	1.25616	0.941625	0.159739	0.96857	1.28488	1.47701	1.08673	3.45712	0.93695	0.892423	1.26114	1.30311	1	0.838374	0.85774	1.22292	0.908483	1.35013	1.83911	5.04563	0.825058	1.56542	1.79828	1	0.789625	0.88301	0.606802	1.058	0.801385	0.553998	0.373516	1.43059	1.19449	1.12711	1.06313	0.955769	0.637697	1.99022	1.68831	0.964918	1	0.859609	1.64788	1.22123	1.42482	0.663037	0.22021	0.906005	0.705274	1.45565	1.45667	0.630647	0.316603	0.404034	0.949965	0.249031	0.459307	0.505528	0.822	0.62276	0.790255	1.09465	0.951958	0.508478	0.972452	0.548545	1.29812	0.77047	1.06668	1.30235	0.944306	1.00967	1.17431	0.353308	0.990874	2.91196	5.3547	1	0.808942	1.07316	1.28441	0.30008	0.731773	1.33289	1.06637	3.11113	0.899443	0.934066	1.46404	0.921462	0.517993	4.39995	0.570743	0.89939	0.942896	0.833536	0.977642	1.22413	2.75699	2.29571	0.744243	3.36038	0.60756	1.17014	0.796048	0.730308	2.06689	0.55876	1.0589	0.865691	0.774965	0.772637	0.875195	0.933535	0.633325	1.39382	1.04814	1.00121	0.88036	0.891382	0.873423	0.955306	0.889729	0.547836	2.77842	0.715225	0.95659	0.881783	0.805894	0.642663	41.3416	0.963551	0.699784	386.608	0.83044	1.57432	1	0.94346	1.0843	0.906745	1	0.619201	1.64887	0.937864	0.778742	2.17566	0.756917	0.804746	1.01585	1.07414	0.682586	1.08658	2.19953	1.0543	0.37586	1.59369	0.691022	0.872143	0.512274	1.25249	0.482992	0.959578	5.50199	1	1.79973	3.66994	1.24569	0.569052	0.0296745	0.859073	0.835209	0.491618	1.61564	2.6514	685.536	3.33835	1.15456	112.528	11.509	1.27089	1.57829	0.785223	1.62012	1.09038	0.0739051	1	0.384147	0.999679	1.56355	0.534364	1.08678	0.925614	0.734946	0.969572	1.15173	1.27393	0.834076	0.0344161	187.139	1.18355	0.230694	0.721938	1.34932	0.779679	1.29307	0.939184	0.951737	1	0.33736	1.42256	1.4317	1.17669	0.398964	1.08457	1.97632	1.67638	0.943221	0.11197	1.07587	1.09523	1.80591	1.07971	0.202521	3.63299	0.71102	1	1	0.981127	1.00275	0.764359	1.54513	1.26532	0.501087	1.30065	0.253455	2.99245	0.772995	1.88026	0.535213	1.369	1.42787	1.1062	0.490673	5.92979	1.49537	0.294535	0.408468	0.28064	0.85683	0.594834	1.04936	1.07801	1.2827	1.88227	0.0247207	0.710626	1.59094	0.915232	1.12279	1.24657	0.5633	1.1718	1.63101	1.00677	1.48389	1.0126	1.42878	0.708261	1.6329	0.963383	0.666243	0.503455	1.1634	0.47157	1.82354	0.590263	0.531346	3.05927	0.911043	0.486498	0.520839	0.858319	0.629938	1.01942	1.10791	1	2.66425	1.94561	1.2177	1.25626	1	1.14128	1.08229	1.19459	1.19233	0.453553	0.98238	0.699566	1.40752	0.591125	1.88607	0.471797	1.02626	0.817106	1.29031	1.80656	0.949162	0.178656	1.5414	0.871225	1	0.960759	1.05413	1.11715	1.17684	2.13494	0.83731	1.33659	0.649374	1.56801	0.998829
KAUS-00618	0.425443	0.518159	0.97468	1.03005	1.29631	1.13412	0.880952	0.939549	0.979809	1	1.99162	1.20368	0.560487	1.41591	4.02859	0.606101	0.864603	0.398402	1.10108	0.869275	1.24119	1.5628	0.757528	0.644256	3.46206	0.954221	0.611247	0.743197	1.048	1.13742	3.47745	0.587264	1	0.488148	1.34021	0.822911	0.30001	0.860573	1.58212	0.817744	0.80896	0.574193	2.19351	0.37659	1.3103	0.506802	0.739049	1.22835	1.07321	0.752829	1.15241	0.912827	0.630104	0.985963	0.538583	1.13337	2.15811	0.859551	0.679428	1.16754	1.17953	1.42012	1.2814	1.55133	0.592134	0.506181	0.576011	1.30679	0.973262	0.495434	0.844771	1.13649	0.546144	1.68249	1	0.601201	0.92732	1.39118	0.993307	1	0.800382	1.17024	0.651437	1	0.391755	1.02403	0.34408	0.762637	0.553522	1.07437	1.21151	0.642883	1.27222	0.604901	0.381856	1	1.03842	1.09428	1.06041	0.238229	1.40484	1.18081	0.897059	1.11119	2.13539	1	0.668017	0.835691	0.99103	0.0430599	1.16427	1.25989	1.02304	0.652317	1.46017	0.778531	1	1.66467	2.09087	0.76446	0.73597	0.979961	1.48741	0.808241	0.924625	0.769249	1.09933	0.455986	0.649534	0.992238	0.958858	0.961662	1.01124	1.22854	1.09169	0.524626	0.934205	1	1	0.588889	0.863216	1.21023	1.06559	1.45638	1.70541	1.03109	2.51341	0.854541	1.82513	1.27504	1.67099	1.1072	0.962629	0.841731	0.76751	0.151194	1.12943	1.10823	0.383285	0.747033	29.8047	1.07129	1.7601	0.6807	1.20581	0.620986	1.11321	1.29784	0.985055	1.23561	1.25185	0.532906	0.681612	0.701602	5.11861	0.787664	1.19016	1.10017	0.754572	0.961628	1.30151	1	1.11375	1.7421	1.28589	1.18291	1.41559	0.618996	1.44792	0.958503	0.423051	0.719834	0.987929	1.01032	0.719635	1	2.36985	0.958288	0.947497	1	1	1.69264	0.73021	1.00012	2.73447	1.60568	1.15089	1.01547	0.874194	2.57718	1.04491	1	1.38783	1.2744	0.325757	1.58716	1	0.813497	0.584243	1.51818	1	1.43593	1.01211	1.21971	1.25663	1	2.13093	0.792585	1.41953	0.917534	0.542621	1.21291	1.55722	0.607845	0.829779	1.15234	1.30725	2.56956	1.30535	0.852953	0.233759	0.995117	1.54011	1.61782	1.11656	3.18751	1.05389	0.783254	1.40782	1.30259	1.06499	1.05015	0.938519	1.26254	1.01742	0.883637	2.26949	5.97501	0.845415	1.55251	1.90975	0.857473	0.832077	0.854983	0.731377	0.796287	0.940853	0.645936	0.390455	1.48356	1.06578	1.24271	1.10839	0.910038	0.740359	1.76452	1.7325	0.9969	1.06468	1	1.68547	1.22145	1.47986	1	0.22021	1	0.705274	1.42691	1.26535	0.675756	0.268465	0.37164	0.81113	0.249031	0.523983	0.616953	0.866859	1	0.801897	1.29292	1.04131	0.320955	1.02755	0.488311	1.25976	0.85676	1.27981	1.33643	0.947116	1	1.37469	0.945641	1.00913	2.70133	4.79809	1.07227	0.697219	1	1.48701	0.346571	0.709018	1.11235	1.33069	4.59084	1.15199	1.25979	1.57584	1.19198	0.517993	4.99155	0.722309	1.40291	1.25809	0.91743	1.04804	1.44155	2.52588	1.83486	0.914712	3.25253	1.04627	1.14204	0.864575	0.991197	1.47262	1	1.14823	1	1.09845	0.980986	1.63921	0.945281	0.849064	1.45419	1.01246	0.936723	0.902794	0.891684	0.891848	1.02049	1	0.642593	2.44068	1.21509	1	1	0.874159	0.828389	39.4919	0.99043	0.681911	394.318	0.848856	0.877704	1.13567	1.07091	1.16459	0.875132	1.23797	0.734093	1.65066	1.06146	1.22765	2.06243	0.979282	0.878386	1.07731	1.4377	0.682586	1.09839	2.26411	1	0.529767	1.68598	0.819143	0.96754	0.805835	1.27212	0.506819	1.03459	6.49559	0.897013	1.76065	2.76722	1.29581	0.643739	0.0669833	0.955302	0.944102	0.490026	1.70485	3.23532	691.139	3.16497	1.14011	110.148	11.1026	1.15663	1.71109	0.880734	1.97245	1.12441	1.09951	1.11898	0.384147	1	1.53551	0.552467	1.06635	2.49976	1.0095	1	1.18569	0.773777	1.16592	0.0344161	197.758	1.06343	0.248884	0.721938	1.43605	0.914585	1.16312	1.01757	1.30069	0.968401	0.332028	1.84705	1.49595	1	0.398964	1.54774	2.10086	1.75937	0.920808	0.11197	1.04899	1.13691	2.09717	1.20111	0.222985	3.58508	1.2905	1	0.898128	0.586309	0.963465	0.604403	1.56767	1.38008	0.547103	1.46832	0.253455	2.93023	0.772995	1.95109	0.514596	1.39322	1.49481	0.673407	0.490673	6.25187	1	0.360939	0.521165	0.247923	1	0.663369	1.41723	0.942685	1.72224	1.92043	0.0247207	0.710626	1.62494	0.912215	1.19027	1.36443	0.599668	1.19432	1.56557	1.08063	0.632689	1.05281	1.79204	0.708261	1.77405	0.13296	0.666243	0.503455	1.20065	0.506519	2.07204	0.670477	0.531346	3.13125	0.911043	0.486498	0.570868	0.757364	0.665619	1.12485	0.751099	1.02563	2.40821	1.98729	1.30895	1.21046	0.989638	1.17397	1.30023	1.21671	1.31652	0.453553	0.986001	0.699566	1.4924	0.591125	2.25039	0.471797	1.04692	1.00096	1.25476	2.29554	0.923987	0.180281	0.470671	0.871225	0.847926	1	1.08145	1.19868	1.15024	2.06138	0.943499	1.61909	0.912706	1.35719	0.714673
KAUS-00619	0.567165	0.536987	1.00324	0.975198	1.41263	1.18136	1.15988	1.07289	1.09313	0.96719	1.50871	0.952478	0.542141	1.52388	3.66732	0.689372	0.769094	0.409652	1	0.955476	1	1.58394	0.711542	3.14668	4.31067	1.04555	0.61729	0.499025	1.18921	1.09189	3.40055	0.587264	1.03369	0.563757	1.34841	0.79011	0.205578	1	1.11389	0.905041	0.855462	0.617703	2.73657	0.386703	1.30136	0.666804	0.780472	1.23884	1.23312	0.759907	0.894344	0.906838	0.468004	0.979409	0.632227	1.10899	0.784777	0.851195	0.682491	1.18045	0.884138	0.87435	1.2249	1.68933	0.575098	0.506181	0.472934	1.44157	1.0866	0.522239	0.995661	0.990069	0.52672	1	0.87034	0.598064	0.8557	1.32088	0.923991	0.985806	0.881272	1.20938	1.02821	0.980091	0.391755	0.961749	0.439173	1.06283	0.545945	1.14584	1.20171	0.647378	1.30786	0.796321	0.555024	1.09998	1.16449	1.13149	1.13424	0.238229	1.13551	1.21944	1.01697	1.15646	2.48714	1.25687	0.72827	1	1.16279	0.0514534	1.13328	1.26112	1.24433	0.793873	1.41875	0.82615	1.04648	1.36157	2.21312	0.776882	0.786809	1.00489	1.44772	1.09177	1.14694	1.09442	0.941235	0.4287	0.700399	1.1355	1.25395	0.921848	1.04047	1.47099	1.21196	0.575569	1.04773	0.919464	1.51402	0.708866	0.863216	0.912701	0.982392	1.28896	1.7953	1.09032	2.48593	0.98477	1.75591	1.13164	1.22854	0.829172	1.10562	0.865016	0.73571	0.154198	1.46863	1.18017	0.349274	0.779309	27.0726	1.12963	1.79304	0.865373	0.987987	0.620986	1.21937	1.38258	1.38466	1.31465	1.27219	0.549934	0.762861	0.701602	4.91929	0.816885	1.37903	1.07993	0.700118	0.915034	1.5371	1.09532	1.25079	1.59982	2.27521	1.19935	1.43414	0.598332	1.46866	1	0.423051	0.74256	1	0.951404	0.924655	1.02289	0.646008	0.960854	0.891692	0.832402	0.354658	1.71549	0.779522	1.09579	2.06466	1.52692	1.16654	1.03106	0.884866	1.95547	1	1.26625	1.43618	1.36558	0.325757	1.65945	0.971868	0.924509	0.584243	1.34832	1.11332	1.12232	1.16089	0.955377	1.05988	0.938286	1.7025	1.09565	1.4385	0.967384	0.598113	1.1442	1.53095	0.475165	1	0.643205	1.04132	2.42495	1.28359	0.515322	0.16526	1.05338	1.58862	1.72895	1.16297	2.46902	1.08884	0.982769	1.48347	1.36691	0.622563	0.898189	0.947396	1.2048	0.899369	0.898981	1.78693	5.88732	1	1.68337	2.00558	1.02609	0.83312	0.866923	0.634169	1.26711	0.771106	0.725485	0.426854	1.57557	1.45584	1.22741	1.18991	0.976117	0.464924	1.60566	1.76843	0.794907	1.06745	0.911505	1.70695	1.28837	1.44353	0.663037	0.328618	1.32981	0.825514	1.38973	1.33669	0.682939	0.268465	0.312645	0.897244	0.249031	0.507653	0.505528	0.602196	0.568532	0.810576	0.870004	1.15973	0.320955	0.834958	0.516402	1.16986	0.722605	1.22986	1.36138	1.00167	0.867778	1.59797	0.685803	1.19316	2.2706	3.61743	1.25072	0.665533	0.934309	1.42977	0.350965	0.643572	1.25337	0.582653	3.90413	1.26991	1.48542	1.57707	1.25496	0.517993	5.48365	1.13909	1.32845	1.39317	0.961761	1.4742	1.44564	2.15742	1.4559	0.93599	2.75334	1.07194	1.29779	1.00801	1	1.23241	0.631573	1.18478	1.14596	1.06303	1.07213	1.28225	1.10522	0.864002	1.74472	0.93302	1.09445	1.00817	1	1.00272	1.08043	1.04128	0.682385	1.60333	1.62998	1.16086	0.993968	0.926956	0.912356	40.2416	1	0.722918	419.054	1.0386	1.17975	0.952946	0.985525	1.13364	0.972158	1.14467	0.732276	1.67054	0.958205	1.07109	2.6403	1.07908	1.03519	0.947205	1.31955	0.682586	1.18844	2.33702	0.924185	0.37586	1.7568	0.896636	0.893243	0.840995	1.43371	0.593683	0.987421	6.0137	1.21705	1.48778	2.6492	1.1777	0.602521	0.0319016	1.16288	1	0.46222	1.83279	2.21251	714.942	3.18226	1.15771	114.595	11.5787	1.14203	1.7259	1.02561	1	1.22363	0.738736	1.17724	0.384147	1.08528	1.16187	0.562105	1.18677	1.75585	0.976635	1.0316	0.923279	0.773777	0.834076	0.0344161	205.579	0.457597	0.264926	0.721938	1.37451	1.20224	1.29379	1	1	1.00884	0.275698	1.42939	1.55855	1.06142	0.398964	1.39652	2.57643	1.94211	1	0.11197	1.12329	1.12933	2.25542	0.197906	0.336186	3.66149	0.39795	1	1.21087	1	0.924319	0.509404	1.68865	1.4504	0.54015	1.57262	0.253455	2.95699	0.772995	2.0651	0.638542	1.48199	1.57886	1	0.490673	6.60741	0.559104	0.423258	0.408468	0.456464	1.07798	0.578445	1.27127	0.868578	1.6124	2.0408	0.0247207	0.710626	2.04424	0.957744	1.31654	1.50158	0.5633	1.15078	1.87375	1.13291	0.840462	0.745747	1.49629	0.708261	0.0592652	0.13296	0.666243	0.503455	1.30676	0.54688	2.04836	0.819295	0.531346	3.31279	0.911043	0.486498	0.601038	0.915767	0.8325	1.23049	0.640672	1.11146	2.58763	2.17031	1.04859	1.20066	1.04312	1.26364	1.19119	1.41817	1.22983	0.598271	1.1255	0.699566	1.51721	0.591125	2.21459	0.561695	1.24342	1	1.39157	1.57259	0.893725	0.204537	0.988691	1.0745	0.876961	1.04159	0.743227	0.974184	1.01107	2.30831	1.05724	1.47924	1.28007	1	0.714673
KAUS-00620	1	1.5223	1.64057	1.16977	1.16757	1.30207	1.14573	1.03556	0.562351	1.88297	8.61171	7.25365	2.34152	1.2233	2.99192	1.57581	1	1	1.74617	1.0814	2.4766	3.52373	1.43803	1.06659	2.61985	1.30891	0.525372	1.04404	1.15558	1.14868	5.3028	0.93708	1.1364	1.39606	1.17334	1.21152	0.432396	1.12442	0.802919	1.67303	1.39882	0.637986	0.837563	1	0.481961	0.724054	0.633251	1.43982	1.17046	2.32014	2.39337	1.66472	2.66042	1.89278	0.920211	1.08596	0.321548	1.13754	1.22201	1.3053	1.54683	1.53883	1.37511	2.12941	1.04911	0.506181	1.0518	2.49573	0.977881	1	1.12106	1.27021	0.620246	13.4868	1.4557	2.85477	1.48034	1.09369	1.19457	1.38023	1.11384	1.32957	1.1801	1.20879	1.2037	2.28841	0.34408	2.28331	4.23971	1.88112	0.808432	4.64538	2.45395	1.13939	1.61529	0.507802	0.922034	1.02695	1.17736	0.367499	0.798145	1.30028	0.952292	0.846957	1.96785	0.965789	0.691785	2.16507	4.59031	0.403052	0.95498	1.11348	4.98697	0.652317	1.56994	1.12781	7.24443	1.01651	2.17676	2.03507	1.38526	1.73014	1.09848	1.65762	1.10095	1.49579	1.23842	1	0.756189	0.652021	1.1574	0.943802	1.1321	1	0.975604	1.06381	1.37214	1.31662	0.972553	0.38873	0.863216	0.74487	1.32472	1.20614	1.30827	1.01735	1.76536	0.88492	2.3267	1.20044	0.769389	0.59042	1.25619	0.740098	1.56831	0.189702	1.02574	1.23086	0.619004	2.92311	61.0096	0.878403	2.25156	3.51001	0.878964	0.620986	1.02575	1.04246	1.12285	1.31139	1.31628	0.842165	0.843964	0.701602	5.09866	0.612116	1.38324	1.27801	1.07358	1.32675	2.09312	1.41256	1	2.1913	0.971762	1	1.28615	0.780809	1.0689	1.33943	2.86595	0.502063	0.826364	1.39307	1.95965	2.1965	2.45079	2.30598	0.911662	2.04749	2.80795	1.33802	1.26678	0.554057	2.11462	1.31906	1.28883	1.167	1.27821	2.46514	1.49301	2.37921	1.08862	1.22525	0.325757	1.24219	1.59995	1.32227	1	1	1.3662	1.16042	1.9279	1.44405	2.07243	1.45544	1.05135	1.73343	2.33759	1.04066	1	1.06829	1.28011	1.15926	2.94211	1.92463	0.686618	1.37099	1.4093	1.01286	0.495979	1.1426	0.593858	1.10547	1.09772	2.01355	1	1.14244	1.30563	1	1.4648	0.868764	1.00546	0.79867	1.37814	0.484802	2.18143	4.79317	1.38504	0.804449	2.72571	1.37534	1.18225	1.01411	0.909377	1.11274	1.00972	1	3.34642	1	2.81404	1.14814	1	0.633452	0.810936	1.16069	1	2.62968	0.966994	0.731089	2.28865	1.41808	1.22015	2.41526	6.61998	8.02484	7.87987	1.33714	1.17359	1.00719	3.71441	6.16917	1.38134	5.43745	0.546035	0.721562	1.5343	0.45468	1.61774	1.34534	0.997174	1.23198	1.3725	0.594003	3.70211	1.7233	0.895718	1.18469	1	4.96009	1	1.45808	0.785585	1.23939	1.96752	1.32555	1.82275	1.00359	2.55769	0.417049	1.0028	1.43261	2.00197	5.53861	1.24029	1.24049	1.18671	1.23226	0.517993	4.87749	1.18438	1.07334	1.15398	1	0.847863	1.05622	3.59958	2.99155	1.13263	3.92446	1.32145	1.25871	1	1.01287	1.35452	1.66303	1.24638	1.09338	1.10556	1	0.867817	0.956524	0.803249	1.40784	1.02462	1.00215	0.930846	0.86703	0.953026	1.1379	1.18036	1.14651	1.36931	2.94843	8.92442	0.830031	0.77886	1.29688	43.3518	1.27439	0.867328	487.526	0.634439	0.877704	1.55765	1	1.2299	1.52412	0.484995	1.41355	1.59284	0.964713	1.32205	1.54069	0.946602	0.875908	1.14387	2.87905	1.71507	1.09952	2.76255	1.61682	0.749423	1.05388	0.837588	0.997078	0.512274	1	5.54225	1.10817	4.34758	4.07089	2.05063	3.4997	0.943039	1.01231	0.118552	2.1391	1.11015	0.687856	2.53488	1.23043	633.174	2.67234	1	87.1755	8.9233	0.662581	1.1348	1.26692	1.48158	1.21868	0.990689	1.26712	0.384147	1.28023	1.24801	0.537738	1.27074	1.03548	1.66794	1.13582	1.00463	0.814457	0.834076	0.0344161	138.975	0.457597	0.413582	0.721938	1.30265	1.1445	1.13009	1.22766	1.02021	1.38932	0.344891	0.562354	1.20848	0.523787	0.398964	1.28199	1.8145	1.13375	1.10181	0.11197	1.29455	0.856504	1.66483	1.08448	0.262246	3.4538	0.39795	1	1.37953	0.705565	1.05292	1.22461	1.46868	1.228	0.357365	1.19674	0.253455	3.30819	0.772995	1.80951	0.675401	1.64965	1.49279	0.611785	0.490673	4.16756	1.26712	1.16735	0.673054	0.247923	0.874511	1.02746	1.18954	0.971679	1.80993	1.59267	0.0247207	0.710626	1.01326	1.1724	0.877212	1.06309	1.07165	1.14226	1.07919	0.993231	0.632689	0.991817	1	0.708261	1	0.13296	0.666243	0.503455	0.769853	0.405444	0.987844	0.490802	0.531346	3.04142	0.911043	0.486498	0.895399	1.11428	0.729161	1.03439	0.583634	1.01102	1.79232	3.49064	0.489991	1.22136	1.83733	0.858716	0.957843	1	0.807672	0.453553	0.997632	0.699566	1	0.788786	1.53346	0.696988	1.11409	0.433596	0.97298	1.49308	0.88183	0.159194	1.01131	0.871225	0.904921	1.03813	1.05739	1.21103	1	0.961525	6.05479	1.62025	2.4271	2.62181	0.943061
KAUS-00621	0.880258	1.30186	1.63649	0.843569	1.19767	1.31668	1.1714	1.03625	0.80326	1.51118	4.08953	3.24251	2.31457	1.2425	2.95599	1.36586	1.34538	0.980709	2.20451	1.01011	1.90472	3.32957	1.15693	0.923393	0.441137	1.2361	1.04528	1.49508	1.11377	1.1226	4.15245	1.02217	1.12007	1.36327	1.10189	1.18209	0.434756	1.02235	0.678777	2.1067	1.21535	0.626551	0.774564	1.00781	0.422914	0.598018	0.555818	1.29013	0.986597	2.02047	1.52539	1.62108	2.65794	1.33888	0.847127	1.04252	0.97538	1	1	1.28488	1.2138	1.1134	1.11836	1.93614	0.914335	0.506181	1.06509	1.88234	1.14832	1.00424	1.12867	1.12069	0.690773	6.44828	1.03501	1.8825	0.937221	1.01356	0.912658	1.30009	0.975622	1.19649	1.31578	1.34373	1.44003	1.70618	0.668432	1.91764	2.83218	1.65038	1.01836	2.71686	1.78358	1.09736	1.74189	0.495438	1.0904	1	1.0927	0.354268	0.895053	1.3295	1	1.01975	1.56908	0.935153	1.02945	1.72315	2.6756	0.379881	1.18251	1	2.7161	0.652317	1.55622	1.0532	5.54314	0.983494	2.22424	2.26842	1.49912	1.67581	0.931349	1.75096	1.12221	1.74429	1.1148	1.24536	1	0.707878	1.09426	0.877485	1.0529	0.899197	0.912616	0.950449	1.30264	1.41716	0.975134	0.339873	0.863216	0.866368	1.27537	0.980743	1.13768	0.950835	1.61716	0.848339	1.97377	1.17673	0.859556	0.565078	1.17783	0.789659	1.63709	0.184725	1.33738	1.16408	0.624495	2.812	63.3729	0.68271	2.02617	2.01339	1.03443	0.629889	1.07777	1	1.2098	1.6927	1.60227	1.12864	0.761612	0.701602	5.05183	0.61388	1.06807	1.27734	1	1.19868	2.01791	1.21306	0.923987	1.95543	0.714661	1.08752	1.63742	0.757592	1.05457	1.21806	1.46446	0.637365	0.874893	1.18037	2.20803	2.20788	1.57139	1.54856	0.980097	1.37601	2.11	1.31877	1.20503	0.524404	2.13158	1.57878	1.08008	1.18902	1.36863	2.32635	1.34611	1.46181	1	1.16634	0.325757	1.23307	1.71959	0.843284	0.584243	1.0018	1.74438	1.46287	1.36739	1.30911	1.95789	1.12437	1	1.77824	2.13257	1.08657	0.892448	0.993456	0.876285	1.19869	1.37742	1.75207	0.633784	1.4181	1.25693	0.875034	0.521914	1.17092	0.558489	0.945007	1.06845	1.56132	1.05726	1	1.25169	0.985145	1.64877	1	1.11469	1.10092	1.2916	0.886763	2.16003	5.37987	1.81418	0.81793	2.81033	1.15972	1.12148	1.15651	0.833924	0.707979	0.987905	1.39791	3.38864	0.92465	3.03243	0.996306	0.945351	0.908724	0.464924	0.952139	1.01364	2.64947	0.92227	1.19894	2.18468	1.29473	1.02989	1.82886	3.12738	4.63257	3.76698	1.27484	1.05335	1	1.98777	3.25879	1.36016	2.37509	0.472913	0.588407	1.4549	0.656639	1.58766	1.28799	1.00283	1.01378	1.41548	0.815165	2.89962	1.24105	1.01528	1.0695	0.981269	3.38988	0.833729	1.05436	0.785585	1.11971	1.81526	1.23271	1.63697	0.917351	2.4588	0.408036	1	1.5176	1.73174	7.05376	1.20627	1.15104	1	1.12815	0.517993	3.90507	1.21199	1	0.967	1.27526	0.974084	1	2.52245	2.48188	1.11837	3.03577	1.10047	1.207	1.23467	1.02411	1.20924	1.29398	1.12293	1.16043	1.01015	1.07415	0.937229	1	0.653432	1.37756	1	1	0.957032	0.816606	0.915952	1.03754	1.11391	1.0102	1	2.01004	4.01066	0.750693	0.777155	0.821446	45.7097	1.37624	0.926805	475.695	1.12756	0.877704	1.56824	1.15343	1.16117	1.70339	1.74468	1.33249	1.42039	1.09643	1.14272	1.38651	0.816975	0.725089	1.24073	1.92273	0.682586	1	2.76141	1.16248	1.02983	1.06431	1	1.09242	0.512274	1.00844	4.87113	1.07716	4.14255	2.26344	1.81944	3.29863	1.06105	0.953252	0.0926428	2.52593	0.929538	0.748951	2.08492	0.942826	621.956	2.78056	1.02107	90.3557	9.5836	0.78658	1.19137	1.43977	1.44756	1.0844	0.844868	1.23894	0.384147	1.25512	1.27642	0.550296	1.2676	0.450546	1.63567	1.11393	1.0473	1.18554	0.834076	0.0344161	134.278	0.492963	0.410346	0.721938	1.22502	1.57086	1.56656	2.12489	1.12267	1.42507	0.307869	1.01084	1.20704	0.523787	0.398964	1.30854	1.70029	1.03735	0.996693	0.185273	1.24221	0.904769	1.62463	1.03746	0.345403	3.61739	1.10979	1	1.17337	0.586309	1.01172	1.06935	1.59126	1.19013	0.327089	1.07633	0.319728	3.83259	0.772995	2.00564	0.669055	1.71999	1.43035	0.946683	1.59874	4.26487	0.559104	1	0.64128	0.247923	0.970522	1.05976	1.27948	1	1.55954	1.59536	0.0247207	0.710626	1	1.26496	0.782884	0.938965	1.08898	1.2337	0.96901	1.04382	1.09176	0.842975	1.05125	0.906433	1.08085	0.13296	0.666243	0.503455	0.8366	0.40135	1.01216	0.766638	0.531346	3.04394	0.911043	0.486498	0.976866	1	0.699982	1.1723	1.17204	1.0011	1.30879	3.25617	0.687868	1.44094	1.62673	0.774484	0.814167	1.06799	0.745296	0.453553	1.03226	0.699566	1.02173	1.12139	1.38569	0.592985	1.00109	0.409747	0.979197	1.54688	0.880056	0.154411	0.645899	0.871225	1.28113	1.07078	1.06266	1.0223	1.0129	1.72044	2.96323	1.23277	2.11339	2.55418	0.714673
KAUS-00622	0.666475	1.30673	1.48105	0.598271	1.14451	1.18932	1.00562	1.03979	0.604591	1.73282	5.83387	3.9445	2.06662	1.20103	2.6779	1.40141	1.25132	1.10674	1.81711	1.05443	1.80569	3.03162	1.08996	0.933407	1	1.12566	0.717678	1.24134	1.08191	1.06883	3.99319	0.839609	1.06338	1.25186	0.864441	1	0.361453	0.926025	0.776486	1.84738	1.18425	0.636333	0.663217	0.91225	0.408463	0.62197	0.544171	1.22226	1	1.93942	1.86035	1.50293	2.54431	1.38071	0.799318	1	1	1.01529	1.10288	0.986051	1.51237	1.23611	1.08557	2.10093	1	0.506181	1	2.03261	1.00954	0.880476	1.09037	1.15018	0.603739	8.16705	1.09626	2.03139	1.34373	1	0.997115	1.29648	0.997608	1.18561	0.982185	1.12232	1.28262	1.80388	0.462053	1.70367	3.0466	1.45088	0.956435	3.35111	1.79562	1.03401	1.49638	0.480719	0.988483	0.913843	1.02542	0.369463	0.836851	1.22055	0.845911	0.980253	1.58722	0.955285	0.868952	1.60403	2.84377	0.327982	1.07473	0.893826	2.8262	0.652317	1.5241	1	5.91039	0.967266	2.25351	2.29254	1.18717	1.62158	0.927167	1.396	1.10153	1.38055	1.20732	0.945454	1.07021	0.657841	1.12879	0.763547	0.951796	0.873758	0.888985	1	2.61075	1.09721	0.951053	0.345058	0.989136	1.05266	1.22003	0.964048	1	0.874672	1.54222	0.892634	1.90053	0.981126	0.878109	0.511845	1.19173	0.708215	1.51641	0.172	1.06639	1.10992	0.624762	2.49791	59.8916	0.830613	1.95563	2.63956	1.23693	1	0.957698	0.918592	1.276	1.55868	1.48009	1	0.663521	0.701602	5.0764	0.596509	1	1.20855	0.876871	1.08022	1.60307	1.19107	0.910396	1.95865	0.778456	0.965875	1.12898	0.781486	1.01997	1.18466	1.77146	0.467009	0.796651	1.24445	1.66668	2.53289	1.6346	1.50113	0.814279	1.44203	1.38876	1.21664	1.04748	0.470812	1.85254	1.61916	1.1828	1.17304	1.17925	2.11981	1.28685	1.64527	0.987941	1.1091	0.325757	1.1926	1.46175	1.10338	0.85317	0.907548	1.44575	1	1.46454	1.47051	1.73064	1.11668	0.780022	1.62607	1.94966	0.97957	0.859203	0.962794	1.15786	1.06336	0.79097	1.47775	0.633784	1.63223	1.26826	1	0.502301	1	0.715123	0.866817	0.773678	1.02379	0.954489	1.01627	1.10722	1.18655	1.29922	0.890001	1	0.823312	1	0.743548	2.19832	4.23786	1.45689	0.623788	2.80654	0.978567	1	1	0.732836	0.86987	0.85975	0.935373	3.20729	0.920392	2.87454	0.979647	0.910138	0.538284	1.36962	1.21214	0.888875	2.50276	1.05359	0.887632	2.09076	1.2816	0.97011	2.08857	3.99189	5.41622	4.71682	1.06223	1.01665	0.785406	2.26021	4.14228	1.23265	2.6199	0.44972	0.673443	1.17539	0.45468	1.46022	1.08821	0.89418	0.994432	1.3698	0.601342	3.22655	0.967129	0.971666	1.07874	0.952645	3.79818	0.778228	1.28795	0.785585	1.18042	1.19801	1.15694	1.5979	0.935861	2.05829	0.371775	0.947699	1.47188	1.72996	4.40543	1	0.977078	1.00588	1	0.585172	3.84558	1.07497	0.84852	0.792225	0.969287	0.932187	0.89994	2.99912	2.55666	1	3.19768	0.913739	1.08034	1.02792	0.908382	1.31413	1.17669	1	0.997384	0.813117	0.885384	1	0.940105	0.633585	1.37056	0.9985	1.07244	0.916069	0.879263	0.889855	1	1.06447	0.911251	0.721955	2.70624	4.25025	0.754669	0.727329	1.04787	47.2695	1.53032	1	459.893	0.792279	0.877704	1.37087	0.954338	1.03413	1.61708	0.484995	1.11046	1.35101	0.958621	1.18283	1.07349	0.770715	0.769748	1.06583	2.03704	1	0.971333	2.60838	1.3589	0.719741	1.00778	0.782139	0.93153	1.02178	0.87561	4.92288	0.932804	3.58696	2.6926	1.64182	2.84074	0.97056	1	0.0868141	2.4055	0.772682	0.578617	2.07146	1	587.348	2.68098	1.02542	90.9858	10.4059	0.740911	1.0942	1.16382	1.3376	1.10711	0.769867	1.20403	0.384147	1.22056	1.16089	0.506235	1.20897	0.750223	1.34746	1.03917	1.02077	0.773777	0.834076	0.0344161	125.658	0.457597	0.384094	0.721938	1.19892	1.07586	1.40147	1.79158	1.02183	1.30775	0.385207	0.989162	1.12714	0.523787	3.8936	1.09855	1.66618	1.0755	0.919369	0.187811	1.17489	0.816148	1.56128	0.962541	0.269859	3.27663	0.42652	1	1.23965	0.586309	0.924319	0.930646	1.45992	1.11403	0.3223	1.12572	0.27842	4.55397	0.772995	1.83217	0.645991	1.51967	1.34147	0.835551	0.490673	3.91031	0.801773	0.977738	0.628444	0.263066	0.767455	1	0.931418	0.990997	1.0949	1.31716	0.04428	0.710626	0.920531	1.13351	0.75643	0.986746	0.993566	1.17501	1	0.867325	1	1.1254	0.942648	0.824441	0.944678	0.13296	0.666243	0.503455	0.745018	0.388913	0.924998	0.485682	0.531346	2.88668	0.911043	0.486498	0.869176	0.853656	0.586614	1.03524	0.990143	0.901662	1.59452	2.80876	0.587502	1.12985	1.6429	0.816863	1	0.950977	0.732065	0.453553	0.999984	0.699566	0.992543	0.718223	1.22737	0.621098	1	0.427126	0.927268	1.11195	0.844351	0.164113	0.470671	0.871225	0.935068	0.994848	1	1	0.826723	4.73105	4.02981	1.25871	2.11948	2.07331	0.714673
KAUS-00623	2.50509	1.02828	0.761802	1.09834	1.03082	0.507169	0.949971	1.17074	1.83146	0.679143	0.425235	0.137806	0.975088	1.04805	0.763885	1	0.460049	21.5228	0.919211	1.19431	0.647119	0.526237	0.973466	0.644256	1.3668	0.961418	1.04779	0.531635	0.989165	1.06237	0.451665	1.00702	0.580769	0.806876	0.63831	1.23343	1.2181	1.08851	1	1.0146	1	1.05567	1	1.76682	1	1.22399	1.52336	0.995937	0.97648	1.04031	0.24408	1	0.622478	0.396643	1.10115	0.768179	1.5503	1.50016	0.889605	0.627152	0.997211	0.880461	0.662923	0.954423	1.3045	1	1.081	0.725286	1	1.10105	0.993606	0.7958	1.2818	0.288519	0.821338	0.82858	1.2711	0.925386	1.67708	0.840824	1.09983	0.520762	0.634127	0.832721	0.843719	0.573253	2.46982	1.07636	0.698572	0.496797	1	1.07739	0.584321	1	1.16896	1.2079	1.00118	0.577993	0.81587	0.92861	1.03947	0.555719	1.43807	1.07748	0.893325	1.14385	1.11522	0.653085	0.399072	10.1511	0.669683	1.06245	0.187379	1.23053	0.759859	1.05468	0.789936	1.2914	0.903962	1	1.20832	0.998392	0.371866	0.950268	1.03255	0.658158	0.96718	1.4154	2.81486	1.04197	1.1674	1.02815	0.962395	1.05434	0.746149	8.39964	0.815092	0.887786	9.28532	1.37604	1	0.996616	0.816715	0.939426	0.924259	0.805627	0.758776	1.0695	0.790208	0.824166	1	1.55596	1.04587	0.987069	1.00485	1.11554	0.222843	0.544576	1.46774	0.890543	0.674024	0.775268	0.611047	0.827104	1.11956	1.27343	0.676625	0.752567	1.16322	0.87364	1.08874	1.21452	1.40286	0.778783	0.396132	1.09487	0.392656	1.03372	0.856286	0.831479	0.625453	0.600125	1.14608	1.01451	1	0.754984	0.823321	1.09873	0.756222	0.998344	0.423051	1.7007	1.00345	0.0386872	0.859137	0.509485	0.728675	0.882809	4.43889	0.638452	0.890413	0.542712	0.377789	1.1636	0.987511	0.441208	0.999646	0.785037	1.1564	0.616505	0.671562	0.961029	0.55481	0.859245	0.325757	1.03618	1.08101	1.35605	1.06928	0.556053	0.566403	0.48465	0.884095	0.484081	0.637431	0.939439	0.30459	0.69918	1.1464	1.03662	0.949019	0.937816	1	0.804152	0.79097	0.643205	0.633784	0.797343	0.62281	1.01446	1.47942	0.99133	0.558489	0.946001	1.12933	0.654843	0.833058	1.1565	0.819169	0.46631	0.659017	0.873552	1.09862	1.26243	0.899203	1.16428	0.76987	0.94856	0.963743	1.03577	1	1.6822	1.06197	1.11677	1.12498	1.61153	1	2.42809	1.01702	1.15708	0.607399	0.762455	0.901354	1.298	1.10002	0.340924	0.682678	0.962363	1.13399	1.17987	0.794908	0.906286	0.38927	1.01473	0.22021	0.403394	0.705274	0.452595	0.724459	1.31346	0.268465	0.312645	0.959448	0.249031	1.07334	1.2935	1	2.25967	1	0.762759	0.89418	0.963655	0.479605	3.5163	1	0.918683	1	0.595153	1.16784	0.512982	1.02954	0.353308	0.785585	0.587132	0.301153	0.56883	1.06139	0.878784	0.45934	3.58642	0.738685	0.646841	0.836972	0.487753	0.896732	0.877129	1.06533	0.876102	0.632664	0.971656	0.980772	0.902469	1	1.27214	1.15532	0.604549	0.681637	0.213664	1.09522	0.882173	0.983738	1.07391	0.944768	1.07317	0.442335	1.01603	0.996603	0.777731	0.899676	1.0318	1.13931	0.95139	1.113	0.890062	0.827134	0.785867	1.05163	1.03555	1.06346	0.934252	0.878561	0.833657	0.367799	0.579193	0.716779	1.11872	1.17192	0.614711	0.494432	0.00159414	1.07256	0.780557	1.01216	0.877704	0.864694	1.04047	0.743243	0.873849	0.989973	1.18462	0.874061	0.963345	0.611257	0.520413	1.27672	1.30568	0.679974	0.509254	0.682586	0.748458	0.666561	0.538625	1.94909	0.837257	1.34808	0.830977	1	0.632195	0.957148	1.16174	0.773944	0.337867	0.653556	0.592367	1.07134	1.20176	1.15745	0.414353	1.70674	2.51417	0.981206	0.543425	0.768215	0.918433	0.00340731	0.91884	0.999245	1.06336	1.01598	1	0.345068	0.631753	0.861368	0.991035	0.384147	1.17449	1	1.03679	0.672885	0.450546	1	0.833328	0.811332	0.773777	0.834076	0.418991	0.324699	1.23696	1.20687	0.721938	0.918992	0.597544	0.626232	0.856252	1.3691	0.729019	2.18243	0.562354	0.943401	0.523787	0.474651	0.673632	1	1	1.6242	2.49675	0.780065	0.816148	1.01726	0.197906	1.71474	0.749705	0.39795	1	0.685368	1.13648	0.924319	0.509404	1.00416	0.836278	0.997292	0.567054	1.02981	0.573519	0.926114	1.05342	1.72964	1.01485	0.778813	2.2892	1.10656	0.509615	0.559104	1.48907	2.92416	3.55132	1.76662	1.17695	0.765708	1.56426	0.638491	0.881328	0.741768	1.34599	0.737642	1	0.75643	0.941344	1	0.891035	0.481336	0.761895	0.632689	1	1.03963	1.04047	0.0592652	0.996979	3.22937	3.08244	0.745018	1.33715	0.032174	5.07294	1.45082	1	0.914609	2.27179	6.35146	1.92094	1.79301	1.00829	1.11386	0.995083	1.07174	0.899303	1.34346	0.559499	0.768173	0.774484	0.998672	0.790032	0.732065	1.3843	1.07524	0.719604	0.744753	1.44747	0.9122	2.3015	0.704995	1.20854	1.02031	1.29842	1.12764	1.04691	0.470671	0.871225	0.876998	0.0316693	0.826992	0.751817	1.04893	0.673505	0.273611	0.60384	0.945347	0.66119	0.878068
KAUS-00624	3.02716	0.916589	0.654835	1	1	0.482523	0.745841	1.20576	1.78091	0.620013	0.258411	0.166945	1	0.978835	0.724054	1.02498	0.480683	21.066	0.914497	1.08605	0.56575	0.61313	0.88072	0.846569	1.78548	1	1.0652	0.841311	0.978949	1	0.446593	1.37947	0.620157	0.707329	0.614866	1.02071	1.23538	1.11086	1.05541	0.961161	0.990755	1	0.958193	1.68757	0.99837	1.22767	1.36934	1	1.0338	1	0.228789	0.954678	0.749962	0.396643	1.08672	0.822673	1.81254	1.50684	0.87454	0.670108	1.00885	1.03443	0.604864	1.04499	1.25768	1.06865	1.06726	0.756158	1.02205	1.07684	1	0.836987	1.1974	0.358974	0.895004	0.824318	1.18087	0.860831	1.61614	0.859521	1.14508	0.472226	1.02221	0.764114	0.927398	0.631199	2.38894	1	0.748392	0.515882	0.936002	1	0.461031	1.00161	1.12802	1.17911	0.999364	0.537431	0.775069	1.1478	1.06333	0.553844	1.48903	1.14584	1	1.1091	1.23424	0.653085	0.413902	9.92439	0.723163	1.22575	0.132175	1.42441	0.815854	1.15009	0.856577	0.689533	0.876705	1.0254	1.47913	0.906457	0.751501	1	1.013	0.633766	1	1.38246	2.67665	1.31026	1.06311	1.00659	0.971305	1.17079	0.781642	10.4177	0.808829	0.84041	10.2779	1.32118	0.863216	0.862515	0.74847	1	0.899112	0.771571	0.685646	1.10449	0.634619	0.840316	1.00095	1.67424	1	1.06331	1	1.09232	0.848868	0.638665	0.888853	0.895961	0.791706	0.725221	0.804902	0.821176	0.979141	1.11655	0.709849	0.71911	0.99573	0.926823	0.981915	1.18562	1.34467	1	0.133903	1.03694	1.27648	0.996209	0.836172	0.759365	0.496846	0.641575	1.11433	0.982154	1.16088	0.706928	0.886096	1	0.755816	0.940733	0.423051	1.80355	1.09202	0.0386872	1.21569	0.707399	0.646008	1	4.36025	0.502376	0.992912	0.519439	0.377789	1.23226	0.847226	0.40955	1	0.744361	1.06604	0.684219	0.700929	0.7482	0.464223	0.846842	0.325757	1	1.27061	1.06816	1.42173	0.675405	0.566403	0.64657	0.828124	0.548553	0.758153	1.02347	0.480134	0.69918	1	0.939488	1.00462	0.946328	1.02638	0.979185	0.79097	0.658122	0.633784	0.370263	0.679969	0.959338	1.37251	1.02818	0.558489	0.963296	1.0713	0.526172	0.814308	1.14418	0.780466	0.516331	0.717348	0.969481	1.2039	1.27817	1.07915	1.17593	0.624622	0.973125	0.952337	1	0.913696	1.58805	1.02442	0.993717	1.27585	1.73202	0.927138	2.60767	1	1.14908	0.604204	0.763828	0.847341	1.06494	1.31109	0.862225	0.708327	1.03581	0.961098	1.02192	0.727262	0.900821	0.610633	0.663037	0.22021	0.295965	0.705274	0.464927	0.778326	1.01551	0.268465	0.312645	0.806912	0.249031	1	0.877177	0.930948	2.15696	1.04107	0.725219	0.89418	1.01801	0.479605	3.71146	0.817748	0.847546	1.05618	0.594549	1.1785	0.547238	1.08922	0.353308	0.785585	0.506254	0.287139	0.64474	1.03623	0.643463	0.424389	3.30935	0.727262	0.887646	0.914679	0.506649	0.941278	1	1.05437	0.917894	1.08561	1.143	1	1.13211	1.03685	1.24346	1	0.624466	0.925587	0.526971	1.12832	0.775135	1	1	1.05189	1.14293	0.442335	1.45242	0.769029	0.977068	0.967252	1.25096	1.1122	0.955015	1	0.927769	0.834667	0.81138	1.09308	1.07032	1.04918	0.984057	0.864367	0.893518	0.367799	0.527872	0.646553	1.04432	1.04171	0.754649	0.504492	0.00159414	0.921087	0.65114	0.902341	1	0.914667	1.01795	0.855058	0.974472	0.957217	1.13243	0.911269	1.0211	0.694696	0.520413	1.08301	1.08823	0.735959	0.534681	0.682586	0.74816	0.639941	0.23176	1.94118	0.917065	0.935604	0.837949	1.03137	0.570804	1	1.04623	0.588426	0.298743	0.540481	0.507757	1	0.926902	1.08791	0.414353	1.62928	2.52607	1	0.636149	0.510349	0.909983	0.00448653	0.832386	0.919227	0.989036	0.96045	0.864182	0.389665	0.672388	1.19546	1.07292	0.384147	1.13963	0.825995	1	0.678766	0.450546	1.07088	0.828718	0.834135	0.773777	0.834076	0.411992	0.351802	0.656503	1.17092	0.721938	0.888173	0.60864	0.5985	0.839169	1.13158	0.779286	2.18113	0.562354	1.13715	0.523787	0.405867	0.713693	1.04528	0.879458	1.37359	2.62624	0.696236	0.816148	1	0.197906	1.6727	0.724295	1.10967	1	0.649195	1.60746	0.924319	0.509404	1	0.869123	1	0.566512	1.01979	0.560462	0.994129	1	1.65199	1	0.771169	2.59189	1.0821	0.515403	0.559104	1.4344	2.84607	3.4963	1.85241	0.994273	0.630183	1.34304	0.638491	0.889419	0.910016	1.50649	0.722104	1.0112	0.75643	1	0.5633	0.845444	0.481336	0.761895	0.632689	0.760642	1.01611	1	0.0592652	1	2.20814	2.77854	0.745018	1.31035	0.032174	5.07916	1.42069	0.985774	0.928388	2.26892	6.3655	1.99732	0.36828	1	1.00681	0.955929	0.836348	0.910661	1.27816	0.607847	0.916794	0.774484	1.08835	0.855089	0.732065	1	1.03005	0.727192	0.731752	1.00259	0.847449	2.19108	0.676803	1.30063	1.10316	1	1	0.971961	0.470671	0.871225	0.847926	0.0316693	0.813751	0.693278	0.976413	0.642181	0.260718	0.638124	1.01382	0.889466	0.714673
KAUS-00625	2.13748	1	0.626344	1.34607	0.971513	0.463933	0.666348	1.15549	1.5907	0.624338	0.381417	0.205805	0.964596	1	0.688603	0.934178	0.411338	20.126	0.85102	1.00423	0.563566	0.517371	0.977471	0.644256	1.08933	0.990497	1	0.489773	0.975011	0.967432	0.560832	0.992984	0.606387	1.01972	0.687745	0.963248	1.21129	0.990966	0.99602	1	1.02177	0.974803	0.923123	1.73119	1.01193	1.12676	1.42081	1.02588	0.88863	1.17696	0.212126	1.17559	0.782064	1.35433	0.996398	0.780262	1.01001	1.13913	0.8335	0.661311	0.964104	0.748008	0.573733	1	1.16792	1.00844	0.922752	0.776091	0.958779	1.05178	0.913394	0.728811	1.21249	0.310306	0.804778	0.804842	1.22055	0.924463	1.25567	0.763396	1.06081	0.495486	0.879843	0.763492	0.391755	0.603248	2.62843	0.990466	0.703131	0.51948	0.979304	0.947591	0.56232	0.989414	0.982145	1.15314	0.980396	0.551645	0.772945	0.84491	1	0.597321	1.42488	0.926727	0.822177	1.11416	0.977094	0.653085	0.303436	9.14417	0.691536	1.06045	0.168532	1	0.787337	0.916132	0.694236	1.80124	0.846794	1.0175	1.32647	1.15931	0.371866	1.03145	1.01052	0.829515	0.929888	1.26979	2.72807	1.00776	0.991713	0.88089	0.820939	0.922177	0.657984	8.10411	0.833867	0.787656	9.06247	1.30611	0.898635	0.827847	0.756501	0.863539	1.01526	0.76506	0.674306	1	0.635214	0.72315	0.855961	1.50402	0.939946	1	0.897271	1.12382	0.222843	0.581216	1.06959	0.858069	0.743822	0.792529	0.589911	0.820993	0.921939	1.22414	0.631332	0.672905	0.906708	0.794247	0.934595	1.12358	1.26007	1.03877	0.277981	1.04567	0.413252	0.840036	0.846883	0.80542	0.520128	0.652846	1.10027	1	1.06672	0.704536	0.806742	0.970462	0.741331	0.960981	0.423051	1.71374	1.02159	0.0431138	0.926638	0.677295	1.03554	0.88684	4.28956	0.974556	0.845026	0.513177	0.394819	1.07715	0.547636	0.472783	0.944717	0.753225	1.15892	0.834897	0.693286	0.8399	0.615688	0.872167	0.325757	0.889493	0.899781	1	1.17674	0.725914	0.566403	0.574452	0.835259	0.533725	0.714531	0.744931	1.00893	0.869077	0.966457	0.959959	0.970732	0.880495	0.806729	0.818099	0.79097	0.643205	1	0.498972	0.606105	0.9722	1.43295	0.976246	0.558489	0.920068	1	1.3419	0.773448	1.1497	0.778939	0.526378	0.591359	0.715206	0.961171	1.44821	0.850085	1.1032	0.611896	0.764419	1.03536	0.946366	0.968851	1.57179	0.983657	1.04936	1.05209	0.983404	0.790684	2.3312	0.981615	1.09933	0.564967	0.74159	0.850576	1.17292	0.550966	0.571892	0.664824	1	1.10173	1.00115	0.749708	0.898601	0.4989	0.714403	0.22021	0.353288	0.705274	0.405912	0.782852	1.25867	0.268465	0.312645	0.815683	0.249031	0.94745	1.09101	0.957749	2.31806	0.898667	0.734362	0.89418	1.00557	0.479605	4.1779	0.794925	0.722605	1.18189	0.566067	1.16794	0.612705	1.00479	0.353308	0.785585	0.913705	0.619377	0.561379	1.01177	0.832433	0.404013	3.44096	0.739955	0.760884	0.907982	0.412225	0.701818	0.785201	0.997351	0.714479	0.914388	1	0.822745	0.803149	0.809648	1.10483	1.05752	0.513534	0.95498	0.574795	0.960545	0.919607	0.753434	0.903331	0.855978	0.88318	0.598934	0.77819	0.631727	0.657854	0.6466	0.826009	0.758005	0.929122	0.797581	0.863461	0.775847	0.74889	0.980019	1.01142	0.935256	0.86396	0.792824	0.788401	0.367799	0.457507	0.529879	0.915047	0.965415	0.582915	0.468696	0.00159414	0.871266	0.712301	1.10414	0.958836	0.806331	1.02149	0.914037	0.99426	0.875798	1	0.892995	1	0.441662	0.520413	1.22556	1.18621	0.542667	0.480138	0.682586	0.714273	0.628529	0.23176	1.88658	0.802062	1.4913	1	1.06543	0.563221	1.077	1.17715	0.527667	0.339771	0.860832	0.825675	0.996843	1.05448	1.10036	0.414353	1.22994	2.49593	0.956519	0.562053	0.730033	0.905343	0.0039712	0.866351	0.92026	1	0.995574	0.912654	0.345068	0.55481	1.1214	0.901364	0.384147	1.07097	0.678444	0.98542	0.67462	0.676362	0.701698	0.76224	0.825979	0.773777	0.834076	0.355953	0.361305	0.672	1.12603	0.721938	0.942886	0.793646	0.621425	0.830928	0.983725	0.735341	2.07252	0.562354	1	0.523787	0.398964	0.893599	0.945278	0.933541	1.29324	2.54207	0.678852	0.816148	0.945053	0.197906	1.77608	0.679983	0.39795	1	0.642843	1.87242	0.924319	0.509404	0.958424	0.821623	1.00873	0.523189	1.17318	0.524974	1	0.987025	1.62261	0.985315	0.768521	2.2699	0.917901	0.493085	0.559104	1.52645	2.70973	3.39493	1.83655	0.965755	0.630183	1.53785	0.638491	0.905582	0.973879	1.42949	0.689181	0.946339	0.75643	0.777675	1.01422	0.932311	0.481336	0.761895	0.632689	0.846834	0.967871	0.988918	0.0592652	0.949766	2.54416	2.38259	0.745018	1.27845	0.032174	4.92716	1.36272	1.19804	0.911043	2.18944	6.01681	1.79096	1.52217	0.919724	1.22868	0.760028	1	0.741959	1.07123	0.604032	0.736239	0.774484	0.850022	0.776576	0.732065	1.30312	1	0.699566	0.68374	0.986545	0.788691	1.91659	0.651821	1.04542	1.07065	0.855585	0.935157	1	0.470671	0.871225	0.847926	0.0316693	0.876596	0.750328	0.990138	0.626201	0.260718	0.542277	0.986182	0.936284	0.714673
KAUS-00626	1.0172	0.256515	1.11511	0.831187	0.747106	0.459058	0.666348	0.709337	1.00493	2.06064	0.912683	1.35132	1.05025	0.871033	0.220661	0.699383	0.987375	0.27257	0.396904	1.00694	1.05136	0.337805	0.956102	1.1053	0.812244	0.917148	0.927422	0.765119	0.95003	0.470306	1	0.587264	0.568258	2.21553	0.924871	0.963049	0.84104	0.27915	1.78299	0.652142	0.801972	1.49266	1.29425	0.56834	3.95777	1.9031	1.80059	0.757333	1.13349	1.01286	1.00667	0.565469	0.951837	0.483698	1.09204	0.991463	0.321548	0.554905	1.11668	1.04721	0.457166	0.650883	0.600715	0.765454	0.817657	0.984715	0.832361	0.956718	0.806077	0.549673	0.897571	1.20636	0.49836	1.69924	0.882655	1.10429	1	0.86633	0.892086	0.640271	0.997119	0.998849	0.678171	0.364247	0.826118	0.872465	1.08979	0.813415	0.955941	0.953819	0.690892	4.44612	0.826671	0.818008	0.843128	1.46695	0.719977	0.901098	0.500722	1.43816	0.735094	1.01844	1.09316	0.280536	0.656603	1.07458	1	1.14244	1.05655	0.884192	0.607904	0.72414	1.10374	1.88249	0.931869	1.27303	0.522185	0.888936	0.825006	0.980341	0.70829	0.443049	0.371866	0.904537	0.985818	0.917155	0.872938	0.53368	0.185545	0.305885	0.912196	1	0.87009	0.411313	1	43.2574	0.842951	0.844734	0.621428	1.39275	0.863216	1.34656	1.19473	0.703021	0.773344	1	0.940552	1.06782	0.584007	0.8846	1.05944	1.96837	0.708232	1.47809	0.462104	0.967817	0.222843	0.831881	1.38555	1	1.02899	1	0.828772	1.44158	1.32991	0.998847	0.6466	0.941792	0.788321	0.673988	0.773799	0.664638	1.48445	0.717424	0.616474	1.26999	0.392656	0.534104	1.43807	1.06142	0.471164	6.10814	0.996096	0.834801	0.829643	0.520229	0.593852	1.48127	0.952161	1.70983	0.464476	1	0.483575	0.0386872	1	0.895668	0.859107	0.977731	0.931858	1.09858	0.354658	0.84832	0.985576	0.860396	1.15121	0.524969	0.528353	0.90966	0.700227	1	1.24615	0.916483	0.457982	1	0.325757	0.898194	0.836166	0.915616	0.584243	1.44455	0.754963	0.507538	0.808053	0.180853	0.612253	0.899721	0.30459	0.810925	0.529245	0.996101	1.67648	0.926426	0.732676	0.804952	0.79097	0.680361	0.949682	0.045227	0.591586	0.88406	1.05418	1.08839	0.558489	2.48814	0.895545	0.83984	1.01825	0.745082	0.708172	0.605375	0.561841	1.08895	0.869342	0.533205	0.733136	0.835748	0.568766	0.884387	0.715913	1.12741	1.05503	0.838943	0.908324	0.939061	1.53762	0.981099	1.03752	0.698557	0.300205	0.223083	0.875956	0.928624	0.975737	1	0.464924	0.340924	1.07893	0.337814	1.16263	0.572289	0.927461	1	0.38927	1.08542	0.961929	2.27987	0.705274	0.828677	0.848536	1.22438	0.797302	0.867374	0.736608	1	1.4658	1.16586	0.777066	1.13134	0.535762	1	0.89418	0.507911	0.479605	0.920272	1.19486	1.03287	0.836632	1	2.21166	2.37589	0.68607	0.353308	0.915559	1.01537	0.796409	0.724178	0.785419	0.978294	0.154026	1	1.41853	0.646841	0.82256	0.508629	0.756225	0.386404	0.81884	0.37049	0.517993	0.337699	0.801177	0.343418	0.841991	1.05426	0.390822	0.840532	0.971387	0.487173	0.798179	0.928033	0.852497	0.82421	0.645052	0.781609	0.73595	0.560608	0.793583	0.817202	0.915675	0.872035	0.760261	1.09787	1.13668	0.766267	1.01341	0.693697	1.14558	1.08906	1.04926	0.899811	0.603683	1.18708	0.385867	1.51561	2.37561	0.948644	1.00599	1	1.05172	0.00159414	1.55369	0.874255	0.634439	1.50494	0.976058	0.829292	0.612873	0.729362	0.484995	0.581689	1	0.868273	0.728902	0.635425	1.20542	1.0179	0.0712222	0.83393	0.682586	1.05458	0.925655	0.673924	0.910591	0.731433	1.44445	1.1564	0.512274	0.477186	0.43898	0.831415	0.35771	1.07137	0.933152	0.986781	1.04384	1.27199	0.9034	0.433466	0.695259	0.829335	0.962941	0.639412	0.311058	0.433507	0.00340731	0.518298	0.470148	0.514489	0.760984	1.434	0.345068	0.710085	0.817583	0.94391	0.407298	0.7502	0.691277	1.631	0.969586	1.35307	0.378554	0.588283	1	0.773777	0.834076	1.08765	0.852203	1.03198	6.55078	0.791847	0.806854	0.909878	1	0.325709	0.603929	0.638862	1	0.562354	0.461016	0.523787	2.18544	0.624195	0.587987	1.08134	0.668289	0.854162	0.965524	0.816148	0.577211	0.197906	1	1.01861	0.39795	1	1.46619	0.586309	0.924319	0.509404	0.569814	0.932954	1.13802	1	0.844353	1	0.835407	0.977534	1.07468	0.904087	0.79956	0.94799	0.490673	0.983257	0.559104	0.602176	0.944575	0.941386	1.21247	0.918464	0.91156	0.772125	0.996362	0.0164882	1.35912	1	1.5968	1.08499	0.75643	0.981624	0.612586	0.793355	0.481336	0.761895	0.632689	1.16709	0.576769	1.41086	0.0592652	2.31516	0.666243	0.503455	0.745018	1	0.032174	0.96159	0.958557	0.500992	1.04124	0.489612	0.988577	0.34431	1.49604	0.690875	0.888469	1.85124	0.597397	0.709467	0.927013	1	0.866862	0.774484	0.935879	0.870437	0.732065	1.09563	0.947683	1.00476	1.42117	0.591125	0.904458	5.44574	1.15546	1.39958	0.945759	0.875244	1.15586	1.49691	0.791072	0.871225	0.957841	0.0316693	0.822668	0.670995	0.979171	0.626222	1.35043	0.542277	0.860144	0.94736	0.990084
KAUS-00627	1.32941	0.322496	1.22286	0.817193	0.752057	0.460418	3.59726	0.64914	0.933339	2.0097	1.21532	1.56609	0.977317	0.984806	0.293502	0.692449	1.50909	0.27073	0.664257	0.948299	1.57863	0.336951	1.02963	0.759309	0.640256	1.00465	1.28658	0.929979	0.891811	0.470584	0.801727	0.776704	0.612493	2.45544	0.921099	1.17705	1.04073	0.319275	1.81893	0.55926	0.878641	1.62673	0.917432	0.599584	3.98478	1.61162	1.96153	0.759154	1.07774	0.558992	1.19318	0.638435	1.22885	0.405649	1	0.961307	0.321548	0.685923	1.09946	0.922821	0.703078	1.00101	0.684478	0.943463	0.859029	1.02049	0.793727	0.967463	0.908853	0.636379	1.01706	1.44833	1.51404	1.92687	1.07868	1.1489	0.906284	0.987442	1.13091	0.676126	1	1	0.904571	0.481132	0.391755	1.04028	0.910211	0.762005	1.0008	0.885288	0.685436	4.52103	1	0.911018	0.938667	1.48032	0.693014	0.943342	0.532153	1.38803	1.05683	0.987429	1.04985	0.245617	0.650868	0.941657	0.959907	0.961248	1.17073	1.11839	0.733725	0.839005	0.994321	0.818929	1.00184	1.50076	0.434297	0.969315	0.986666	1.16437	0.955498	0.4369	1	1.34324	0.901846	0.960068	1.08568	0.581271	0.152823	0.293894	0.730352	1.24203	1	0.485102	1.14769	44.1229	0.932321	0.951767	0.672976	1.04974	0.863216	1.28055	1.40663	0.897985	0.764075	1.1063	1	1.03381	0.62443	0.878374	1.20329	2.67045	0.666894	1.53545	0.531358	1.02091	0.279976	0.872927	1	1.00128	1	1.01353	0.760524	1.39513	1.25089	1.08384	0.689708	0.979235	0.978383	0.8665	0.830893	0.61998	0.853595	0.889348	1	1.34953	0.392656	0.559587	1.508	1.09629	0.385292	6.54802	0.94349	0.773722	0.391637	0.568752	0.553388	1.36144	1.0695	1.84818	0.535542	1.10265	0.655365	0.0386872	0.934093	0.824308	0.923277	1.05352	1.00833	0.927665	0.354658	0.917143	1.03186	1.07116	1	0.621136	0.641355	1	0.792074	1.1117	1.369	0.700568	0.510605	0.956686	0.325757	0.785172	0.949048	0.872206	0.634258	1.3022	0.851708	0.69527	0.786449	0.210585	0.670534	0.967904	0.30459	0.69918	0.605743	1.04853	1.65839	1	0.490504	1	0.79097	1	1.02872	0.045227	0.576162	1.32378	1	0.978493	0.558489	2.6303	0.959849	0.976214	0.95661	0.660267	0.734074	0.622158	0.988465	1.083	0.894907	0.847906	0.743497	1.13897	0.745521	0.723357	0.779106	1.32847	0.759636	0.994986	0.99355	0.968335	1.72014	1.11505	1.05978	0.918012	0.293269	0.240702	0.934215	1	1.00702	1.10064	1.38539	1.04786	1.24843	0.430077	1.03982	0.522607	1	1.01334	0.38927	0.910862	0.720616	2.26792	0.910726	1	1.05632	1.28709	1.07775	1.13263	1.20201	0.927811	1.664	1.14562	1.00963	1.7725	0.565889	1.33785	0.89418	0.528276	0.63429	1.41369	0.945082	0.919603	1.04039	1.02021	2.23182	2.40978	0.793852	0.353308	0.804146	0.992015	0.906232	0.72105	0.91522	1.297	0.160174	1.07824	1.43103	0.691369	0.933628	0.542846	0.878565	0.403758	0.908811	0.454734	0.517993	0.357105	0.875839	0.645344	0.978972	1.31151	0.27525	0.849091	1	1	0.948355	0.966274	1.06863	0.812632	0.714546	0.847404	0.6143	0.939467	0.824111	1.06025	1.08657	0.923509	0.786714	1.04278	1.32136	0.696334	1.08885	0.730816	1.20996	1.11013	1.02308	0.956776	0.643861	1.42726	0.367799	0.950404	1.82533	1.01578	1.05129	1.27368	0.972626	0.00159414	1.73761	0.83946	0.634439	0.877704	1.16534	1.04377	1.00095	1	0.617853	0.756589	1.01208	1.0107	0.928906	0.926512	0.816911	0.964207	0.0712222	1	0.682586	1.15372	1.01274	0.23176	0.970166	0.798154	1.30557	1.17477	0.512274	0.584268	0.402473	0.971728	0.35771	1.2538	1	1.00872	1.05566	1.31242	1.00948	0.414353	0.764091	1	1.01712	0.929212	0.16313	0.447801	0.00340731	0.383084	0.508867	0.482403	0.846827	1.38299	1.12871	0.789149	1	1.04516	0.384147	0.701752	0.777983	1.75764	1.02813	0.450546	0.413288	0.686406	1.10055	0.773777	0.834076	1.04943	1.00624	0.770331	7.38682	1	0.957308	0.804242	0.990012	0.353771	0.490718	0.710094	1.02657	0.571337	0.377091	0.523787	2.0688	0.624195	0.558465	0.933541	0.740802	0.816481	1	0.816148	0.503361	0.206557	1.06591	1	1.03719	1	1.32268	0.586309	0.997245	1.97219	0.556984	1.05315	1.15158	1.08702	0.980214	1.03175	1.0729	0.973169	0.99596	0.978841	0.737062	0.840048	0.490673	1.02198	0.559104	0.669688	1.0255	1	1.28837	1.02475	0.950642	0.821674	0.728028	0.0158635	1.48756	0.962518	1.43524	1.0809	0.75643	0.979409	0.699144	1.07938	0.489067	0.761895	0.632689	1.19123	0.581746	1.30969	0.0620959	2.48195	1	0.647532	0.745018	1.02389	0.0374003	1.07102	1	0.687782	1	0.502274	1.08453	0.352139	1.88315	0.771512	0.969381	1.79169	0.671366	0.789593	0.993374	1.09388	0.994157	0.774484	0.912946	0.979278	0.732065	0.453553	0.917372	1	1.61485	0.591125	1	6.04215	1.03433	1.11837	0.77902	0.465781	1.1629	1.56312	0.470671	0.871225	1.12714	0.0316693	1.16443	0.62748	1.02058	1.00284	1.21942	0.721816	0.439367	0.550827	1.10295
KAUS-00628	1.53622	0.259554	1.07467	0.732508	0.722705	0.458668	0.908798	0.736239	0.660306	2.00828	1	1.39446	0.965228	0.955118	0.249346	0.604637	1.44433	0.279796	0.613706	0.913671	1.33011	0.233261	1	0.644256	0.185689	0.849314	0.566923	1.21699	0.867819	0.42099	0.750981	0.72501	0.586856	2.22435	0.946683	1.1527	1	0.287856	1.67638	0.581448	0.843977	1.66559	1.02899	0.63097	3.57402	1.81015	1.84183	0.735676	0.924388	0.558992	1.25901	0.551837	1	0.396643	1.06851	0.875591	0.321548	0.603247	1.04536	1	0.790308	0.784421	0.653304	0.913678	0.815926	1.25857	0.964351	1	0.833562	0.646892	0.90671	1.42204	1.52454	1.55276	0.917957	1.14317	0.860385	0.903426	0.870524	0.672283	0.978137	1.05247	0.990786	0.616462	0.571953	1.0359	0.818017	0.681876	1	0.910192	0.707423	4.55154	0.933722	0.791651	1.10862	1.43391	0.682204	0.924265	0.516214	1.50938	0.985526	1	1.01736	0.245617	0.537788	0.918773	1.00883	0.924538	1	1	0.657622	0.715696	1	2.83484	1	1.60044	0.3697	0.689533	0.966133	1.18134	0.792344	0.430982	0.371866	1.36307	0.900358	1	0.943378	0.446806	0.136612	0.293894	0.882695	1.1739	0.873294	0.419334	1.1033	43.6241	0.647616	1.00222	0.827888	1	0.863216	1.37991	1.45411	0.804259	0.771133	1.04531	0.926198	0.958444	0.584229	0.791366	1.1458	2.35127	0.745573	1.40663	0.536831	1	0.284338	0.849025	1.04785	0.951326	0.845285	0.990663	0.759324	1.40019	1.32274	1.78088	0.636306	0.92668	0.907715	0.965434	0.936895	0.612193	0.661014	0.701602	1.06281	1.33149	0.407454	0.715296	1.45207	1.16028	0.359298	6.0934	0.887949	0.855481	0.371099	0.546599	0.479488	1.56009	1	1.74327	0.423051	0.919935	0.622659	0.0386872	0.821678	0.819613	0.68885	0.957213	1	0.696805	0.367132	0.917874	1.07413	1	0.866483	0.658988	0.569068	1.00168	0.757458	0.937883	1.22867	0.877544	0.422526	0.930437	0.325757	0.791453	0.816348	0.73596	0.633534	1.6158	0.979031	0.651234	0.809902	0.233054	0.631627	0.955304	0.575387	0.69918	0.549666	1	1.56831	0.936636	0.523183	1.03037	0.79097	0.643205	0.867639	0.045227	0.561359	1.32841	0.947615	1.09405	0.558489	2.48144	0.990741	0.904644	0.87208	0.716911	0.682336	0.826024	0.972642	1.09878	0.859188	0.750479	0.703226	0.484802	0.798133	0.732833	1.01445	1.31589	0.74777	1.19132	0.933752	0.963582	1.68129	0.77507	1.07501	0.951424	0.303487	0.234932	1.15469	0.939058	0.954918	0.957052	1.30171	0.568726	1.26754	0.408019	0.924811	0.703873	1.03591	0.996265	0.38927	1.19654	1.03807	2.20376	1	1.00911	1	1.41778	0.922247	1.19961	1	0.850223	1.53934	0.908992	0.988416	1.40252	0.575995	1.25258	0.89418	0.718305	0.479605	1	0.854914	1.06026	0.957066	0.983476	2.27936	2.4552	0.591171	0.353308	1.02488	0.982144	0.747498	0.657494	0.934184	1.22628	0.109655	0.980721	1.69901	0.695934	0.582653	0.480887	0.777857	0.386411	0.850934	0.399238	0.517993	0.324957	0.782563	0.523367	0.879613	1.18807	0.317561	0.76192	1.14668	1.35505	0.878451	1.23327	0.94784	0.748062	0.62825	0.721001	0.790761	0.540215	0.786041	0.94896	1	0.904103	0.728833	1.01107	1.07887	0.695472	1.00706	0.693845	1.12327	1.0328	0.895826	0.901584	0.624573	1.2028	0.463297	1.0496	1.7143	1.0063	1	1.01017	1	0.00159414	1.6803	0.891368	0.634439	0.877704	1.10306	1.13349	1	1.05542	0.574602	0.709821	0.980887	0.865934	0.615608	0.675278	0.848485	0.85365	0.0712222	0.887059	0.682586	1.13766	1	0.652166	0.961202	0.769802	0.965637	1.37264	0.634894	0.489239	0.382147	0.956409	0.35771	1.31692	1.08451	1	0.978665	1.37235	1.07386	0.483321	0.743361	1.09595	0.959938	0.801571	0.16313	0.430026	0.00340731	0.371492	0.488917	0.494864	0.790724	1.46028	0.819798	0.58434	1.0449	0.896141	0.384147	0.751939	0.908821	1.72365	1	0.450546	0.339045	0.616228	1.00734	0.773777	0.834076	0.950566	1	1.40035	6.82547	0.850616	0.841869	1	1.1993	0.331423	0.862725	0.69399	0.954757	0.562354	0.422366	0.523787	1.91375	0.624195	0.550796	0.909708	0.721876	0.751764	1.00496	0.816148	0.516441	0.215746	0.998345	0.837659	0.39795	1	1.13135	0.586309	1.03045	1.83438	0.562332	1	1.0633	0.959392	0.942683	0.992281	1.07386	0.957507	1	0.953095	0.747108	0.745345	0.490673	1	0.559104	0.537558	0.974497	0.945058	1.34133	0.944527	0.773468	0.817924	0.829633	0.0160121	1.25605	1.04432	1.38134	1.05744	0.75643	0.818509	0.633533	1	0.489629	0.809051	0.632689	1.38856	0.585066	1.51043	0.0592652	2.45315	1.09442	0.556878	0.745018	0.977866	0.032174	1	1.00003	0.707184	0.982235	0.486498	1	0.330363	1.67438	0.736948	1.56716	1.79092	0.693547	0.782436	0.962113	0.969789	0.963952	0.774484	0.708348	0.929318	0.732065	0.453553	1.06489	0.972781	1.54951	0.591125	0.89827	5.85034	0.999571	1.17869	0.841886	0.246428	1.2467	1.53035	0.946737	0.871225	1.18406	0.0316693	1.06136	0.607081	1.08303	1	1.0565	0.629443	0.451889	0.481285	1.00117

### Sheet: Log Transformed Data
PARENT_SAMPLE_NAME	50	54	73	93	98	112	115	118	132	141	171	172	182	189	192	197	203	209	211	212	213	218	231	232	233	234	241	244	252	267	301	313	330	331	338	339	340	354	355	361	363	376	381	391	392	397	407	409	415	420	432	444	445	448	460	461	463	469	480	491	493	496	500	501	503	504	512	535	561	563	564	565	566	567	568	572	798	799	800	811	815	818	821	823	826	827	869	872	878	880	881	913	914	917	923	934	935	1002	1004	1020	1021	1024	1025	1026	1036	1052	1053	1082	1083	1095	1099	1105	1113	1114	1124	1133	1134	1137	1141	1206	1207	1215	1235	1254	1256	1258	1263	1310	1312	1526	1528	1531	1537	1539	1543	1748	2029	2051	2071	100000013	100000016	100000036	100000039	100000042	100000055	100000095	100000096	100000251	100000257	100000258	100000262	100000263	100000265	100000269	100000282	100000293	100000295	100000299	100000406	100000409	100000442	100000447	100000458	100000487	100000551	100000580	100000641	100000652	100000707	100000787	100000840	100000841	100000842	100000879	100000881	100000908	100000914	100000923	100000936	100000976	100000998	100001007	100001022	100001026	100001051	100001092	100001103	100001104	100001121	100001126	100001132	100001207	100001208	100001216	100001253	100001256	100001259	100001263	100001266	100001271	100001272	100001274	100001276	100001293	100001296	100001310	100001316	100001320	100001334	100001337	100001359	100001395	100001411	100001415	100001425	100001426	100001437	100001456	100001466	100001485	100001507	100001540	100001542	100001556	100001557	100001567	100001569	100001570	100001586	100001619	100001620	100001621	100001628	100001630	100001634	100001643	100001655	100001662	100001664	100001675	100001679	100001689	100001694	100001734	100001768	100001776	100001805	100001810	100001816	100001827	100001843	100001851	100001870	100001956	100001977	100002051	100002070	100002103	100002113	100002183	100002196	100002220	100002284	100002285	100002324	100002344	100002367	100002382	100002417	100002428	100002458	100002528	100002619	100002736	100002749	100002769	100002784	100002910	100002945	100002957	100003064	100003065	100003109	100003169	100003183	100003185	100003210	100003260	100003397	100003415	100003588	100003589	100003627	100003640	100003668	100003674	100003678	100003695	100004035	100004396	100004481	100004488	100004523	100004561	100004635	100005350	100005373	100005384	100005462	100005463	100005466	100005710	100005714	100005717	100005718	100005864	100006115	100006122	100006123	100006353	100006372	100006430	100006435	100006438	100008903	100008904	100008929	100008981	100008996	100008998	100009035	100009036	100009037	100009055	100009066	100009073	100009086	100009089	100009108	100009117	100009139	100009176	100009217	100009218	100009227	100009232	100009246	100009343	100009344	100009345	100009364	100009392	100009396	100010869	100010872	100010873	100010874	100010875	100010877	100010878	100010879	100010880	100010881	100010882	100010888	100010893	100010894	100010895	100010907	100010908	100010909	100010910	100010917	100010926	100010927	100010939	100010940	100010941	100010942	100015584	100015645	100015666	100015689	100015962	100015966	100015967	100016038	100016117	100019779	100019968	100019972	100019978	100019990	100020217	100020219	100020259	100020361	100020377	100020378	100020417	100020487	100020689	100020690	100020707	100020781	100020878	100021029	100021105	100021236	100021436	100021467	100021478	100021485	100021486	100021487	100021488	100021489	100021503	100022041	100022120	999911299	999911615	999911787	999912100	999912543	999912906	999913507	999913744	999913772	999913838	999914056	999915245	999915523	999916938	999917349	999917689	999918410	999919299	999919438	999919924	999921283	999921351	999921796	999922770	999922918	999923201	999923208	999923215	999923216	999923230	999923231	999923271	999923298	999923301	999923302	999923311	999923318	999923320	999923323	999923324	999923329	999923330	999923370	999923428	999923430	999923436	999923438	999923439	999923440	999923447	999923452	999923456	999923472	999923477	999923508	999923512	999923517	999923528	999923536	999923539	999923549	999923580	999923587	999923593	999923610	999923622	999923624	999923639	999923655	999923728	999923744	999923780	999923896	999923900	999923908	999923911	999923916	999923918	999923919	999923921	999923923	999923924	999923927	999923933	999923934	999923939	999923941	999923942	999923944	999923945	999923946	999923947	999923950	999923951	999923953	999923956	999923957	999923959	999923960	999923961	999923970	999923974	999924027	999924229	999924234	999924253	999924257	999924273	999924425	999924639	999924752	999924753	999924853	999924928	999924984	999924996	999925030	999925221	999925222	999925227	999925242	999925265	999925365	999925420	999925594	999925803	999925810	999925837	999925840	999925847	999925853	999925854	999925855	999925881	999925882	999925948	999925949	999925959	999925967
KAUS-00614	0.531534	0.165145	0	0.665681	-0.0785723	0.00929434	-0.00563999	-0.0622025	0.161786	-0.0491268	-0.542925	-1.84676	0.912763	-0.10466	0.0685375	0.394809	0.0456545	2.85377	0.0903994	0	-0.251817	-0.00112042	0.236444	0.279726	-0.503026	0.00711276	0.749687	0.0184559	0.11936	-0.369893	-0.229301	0.391402	0.091586	0	0	0.0136389	0.417952	0.241945	-0.407165	0.511635	0.261375	0.0338641	-0.410653	1.06776	-0.379119	0.00404913	-0.0653192	-0.102754	-0.270656	-0.480295	-0.882178	0.293931	0.252425	0.00170137	0.118861	-0.00620753	-0.203764	0.233132	0.135543	0.0805116	0.0535383	0	-0.03617	-0.0380428	0.320574	-0.41504	0.420876	-0.0370041	0.146874	0.169595	0.119869	-0.50477	0.08231	-0.403376	0.109269	0.027386	0.255795	0.0386865	0.223729	0.135684	0.115172	-0.659272	0.124239	0.259273	0.667051	-0.109053	0.799426	-0.118116	0.0958971	-0.054572	0.0797359	-0.298294	-0.0680664	0.126539	0	-0.794014	0.0960981	0.674977	0	0.494339	-0.0292881	-0.603414	-0.292136	-0.875985	0.132268	0.194103	0.376663	-0.426048	-0.813062	1.43621	0.0577926	-0.149756	-0.967478	0.144162	-0.367963	-0.718226	0.178375	-0.330438	0	-0.379827	0.0166919	0.116967	-0.989221	-0.590593	-0.0867247	0.599003	-0.0483627	0.563275	1.30782	0.834824	0	0.482455	0.267291	0.754889	0.409066	-0.563437	0.135604	0.27239	1.42618	0.0230607	0.110949	0.112074	-0.503496	0.312817	-0.15926	0.0284882	-0.0996006	0.303074	0	0.333162	-0.425197	-0.231811	0.015277	0.210464	0.344077	0.82861	-1.50129	0.129619	0.408856	0.446493	-0.0729818	0.349122	-0.153781	0.0392672	-0.0546098	0.13126	0.462162	0.263594	0.118701	0.126805	-0.048676	0.23127	0.523435	0.610649	-1.11319	0.063364	-0.765791	-0.0364731	0.0831254	0.0142075	0.100758	-0.13457	0.0347124	-0.594012	0.586889	0.188469	-0.0801285	0.142876	-0.309787	-0.0657738	-0.860262	0.766457	0.456674	-3.25225	0.474466	0.104594	-0.267919	0.22309	1.49507	0.358076	-1.0366	0.0395836	0.0404086	-0.51297	-0.109547	-0.145912	-0.0980008	-0.21203	-0.0156984	-0.367628	-0.329359	0.41953	0.852228	-0.0115676	0.0911081	-0.126267	0.0389649	0.0749319	-0.0729591	-0.0687789	-0.568449	0.0568948	0.0829223	0.0439399	-0.0493932	0.177901	-0.653454	0.0729129	-1.72252	0.48953	0.476995	0.178744	0.233844	0.784696	-0.234495	-0.39671	-0.456047	0	0.000434116	0.451081	1.01649	-0.0499746	-0.58252	0	-0.576809	-0.642127	0.0871055	0.00509063	-0.0359447	0.395142	0.305571	0.226841	0.111158	0	0.514386	0.0825444	-0.0669802	-0.0991898	0.240767	-0.436629	-0.111756	-0.32401	0.123881	0.165675	0	0.080472	0.182038	0.800197	0.616518	0.0124323	-0.369253	0.00668877	0.0962237	0.179322	0	-1.0761	-0.376806	0.401701	-0.0201599	0.13423	-0.108234	-0.0124369	-0.943481	-0.253636	-1.51317	-1.19061	-0.349169	-0.448852	-0.428386	-0.276251	-1.31503	-1.16269	0.698205	-1.39018	0.338092	0.375887	0.207888	-0.266756	0.346664	-0.287436	-0.111848	0.214507	-0.734793	1.32919	-0.077335	0.304637	-0.167982	-0.255996	-0.0692918	-0.59911	-0.0468532	-1.04041	-0.241327	-0.515172	-0.680104	-0.046011	0	0.139593	-0.126168	0.55742	0.392751	-0.435655	0.27022	0	0.468447	1.09791	-0.0517305	0.657574	0.687735	-0.545003	0.643445	0.849277	0.550152	-0.195384	0.295146	0.440516	-0.611134	-0.854741	0.372164	-0.419821	0.222142	-0.234442	0.198328	0.0797975	-0.815689	0.310328	0.167428	0.234022	0.155331	0.637217	1.0388	0.0483886	0.0352798	0.0283627	-0.0438183	0.126667	0	-0.0529048	0.119219	0.296662	0.389009	0	-1.00022	-0.781964	-0.268097	0.305975	0.1387	0.201126	-0.271193	-6.44142	0.495648	0	-0.0122302	-0.124539	-0.0132445	-0.124191	-0.0945762	0.0407235	0.485203	0.0918828	-0.211986	0.363206	0.157841	-0.551833	0.287427	0.313723	0	-0.146587	-0.381867	-0.28884	-0.240179	0.244779	0.748305	0	0.291788	0.231401	-0.0170808	0.750466	0.705739	-0.0706194	-0.291637	-1.05411	-0.0948203	-0.438027	-0.0959195	-0.0427771	0.0310507	0.506012	0.440961	0.592868	-0.00689915	0.110459	0.0582149	0.0119871	-5.36087	0.046649	0.0813972	0.435236	0	-0.136721	-0.959746	0	0.252349	-0.511713	0.465432	-0.134989	-0.222341	0.266608	-0.143458	-0.0361201	0.273358	0.3151	-0.468874	-0.256471	-0.181431	0.189423	-0.48849	-0.321388	0	2.50813	0	0.136896	-0.279366	0.00376465	-0.204635	0.0334108	0.942986	-0.0762457	-0.151745	-0.646669	-0.0594092	-0.471293	-0.215925	-0.279361	0.177874	0.256222	-0.151799	-0.20316	-0.140979	-1.61996	0.416628	-0.06992	-0.196999	0	-0.346019	-0.533908	-0.0786978	-0.674513	-0.44304	-0.133879	0.111784	-0.233856	1.92478	-0.0628246	0.0725459	-0.150422	0.174549	-0.274668	0.0517758	1.49725	-0.548808	-0.369013	-0.581419	1.13324	0.129382	0.666727	-1.61558	0.307044	-0.118608	0.375921	-0.137632	0.0689013	0	-0.155166	-0.43155	-0.279308	-0.279146	0.210803	0.176766	-0.56907	-0.731189	-0.271947	-0.457777	-0.293369	0.0617315	-0.129591	-2.82573	0.174252	-0.176296	-0.0170139	-0.294347	0.329669	-3.4366	0.599376	-0.580909	-0.588746	0.235644	0.0697602	0.502979	0.381566	0.0467242	-0.0283812	-0.714805	-0.244918	-0.25285	0	0.186439	-0.336582	0.152359	-0.255559	0.028634	0.18506	-0.311887	-0.677583	0.0782711	0.550198	-0.49344	-0.00259645	-0.0246417	0.0424655	-0.246617	-0.17892	0	-0.054696	0.163604	0.241855	0.346442	0	0.796203	-3.45241	-0.231169	0.172435	-0.207997	-0.158985	-1.14514	-0.0269218	0.234099	-0.0922382	0.720894
KAUS-00615	-0.0107901	0.066789	-0.0546296	0.816362	-0.112029	-0.00144386	0.101173	0	0.0134371	-0.144669	-0.739533	-1.73794	0.856982	-0.0159206	-0.024259	0.34109	0.060027	2.65079	0.0797758	-0.0999342	-0.115194	0.0228076	0.354508	1.02633	-0.64153	-0.0323021	0.59791	0.151568	0.0862807	-0.573422	-0.152768	0.272601	0.0104313	-0.377776	0.00450472	-0.00823512	0.453581	0.222725	-0.443021	0.530011	0.231407	0.134305	-0.410653	1.14591	-0.291585	0	0.0364735	-0.110726	-0.370648	-0.581621	-0.851828	0.349744	0.087206	0.0473964	0.112248	0.00233893	-1.13461	-0.0471652	-0.00429361	-0.0307187	-0.0560577	-0.223698	0.176458	-0.106865	0.263986	-0.511337	0.315752	0.00450756	0.025418	0.160332	0.0520025	-0.475067	0.0192216	-0.187225	0.103449	-0.0043413	-0.0296412	0.0606169	0	0.084936	0.0976725	-0.702719	0.00917202	0.229785	-0.937118	-0.0580635	0.751023	0.076417	0.054398	0	0.00873817	-0.132468	-0.0135944	0.0488939	0.0637336	-0.832308	0.0629409	0.663895	-0.0830301	0.409639	-0.0198874	-0.651377	-0.227593	-1.40398	-0.071446	0.180967	0.428924	0.0755984	-0.939954	1.31552	0.133548	-0.19125	-1.13654	-0.0917674	-0.356575	-0.506277	0.335483	-0.157302	0.575512	-0.465525	-0.0174946	0.0212332	-0.989221	-0.172401	-0.0897534	0.617654	0.00205947	0.229328	1.49539	0.640347	-0.156382	0.393672	0.0159779	0.575304	0.314839	-0.530011	0	0.337907	1.6137	0.106495	0.0645633	0.0453378	-0.455546	0.469135	-0.0212461	-0.0254518	0.0130004	0.154906	0.0577512	0.192023	-0.284772	-0.408789	0.0311432	0.0523593	0.290427	0.818237	-1.50129	-0.0029419	0.00780921	0.448827	-0.0569837	0.394947	0	0	0	-0.0354149	0.350623	0.204815	0	0	-0.0621726	0.221233	0.653198	0.483111	-0.646709	0	-0.934823	-0.0279316	0.0988946	0	-0.0138361	-0.00516734	-0.0483224	-0.596391	0.718631	0.0522835	0	0.126406	-0.357668	-0.125922	-0.860262	0.678931	0.326221	-3.25225	0.458447	0.0632779	0.0227036	0.129965	1.41795	0.255652	0.576169	0	0.0143214	-0.623239	-0.93934	0.0370145	-0.0305143	-0.210943	-0.045244	-0.0419136	-0.418487	0.0957829	0.725873	0.0187084	0.0796675	-0.160534	-0.103502	-0.253458	0.0072715	-0.411261	-0.284474	-0.28949	0.030983	0.15572	0	0.166187	0.109143	-0.180491	-1.6718	0.448857	0.386704	0.165677	-0.360217	0.764262	-0.234495	-0.441292	-0.456047	-0.347642	-0.00769322	0.407049	1.01979	0.0623767	-0.58252	-0.0499706	-0.255463	-0.385393	0.106265	-0.0224175	0	0.360715	0.121603	0.438719	0.0360068	-0.176395	0.327706	-0.0618046	0	0.0157019	-0.081855	-0.33392	-0.0244575	-0.369418	0.0562846	0.136957	0.163293	-0.0216465	0.0890783	0.85845	0.544503	-0.0520271	-0.471154	0.0126742	0.0580433	0.228607	-0.164837	-1.01158	-0.368914	0.395522	-0.0255536	0.0800386	-0.137097	-0.0620819	-0.943481	-0.155501	-1.51317	-1.27099	-0.349169	-0.571768	-0.337713	-0.0319998	-1.31503	-1.16269	0.674314	-1.39018	0.45697	0.184149	0.0360969	-0.515332	0.324069	-0.449361	-0.111848	0.0366127	-0.734793	1.53527	-0.135216	0.151224	-0.224155	-0.307649	-0.0981368	-0.589426	-0.101489	-1.04041	-0.241327	0	0.104897	0.182161	-0.0793908	0.246574	0.0393421	0.458331	0.383006	-0.435655	-0.0790626	0.0514914	0.262297	0.844184	-0.114849	0.423222	0.538995	-0.50152	0.338517	0.589485	0.330486	-0.22196	0.226679	0.31004	-0.354957	-0.507334	0.301146	-0.300528	-0.425107	-0.324517	0.124627	0.0434518	-0.815689	-0.321372	0.00498766	0.0636561	-0.113445	0.441622	0.667208	0.0108415	0.000215427	0	-0.00769398	0.119563	-0.0396331	-0.0765782	0.0290706	0.221138	0.296267	0.0521545	-1.00022	-0.467563	-0.165191	0.199617	0.0421821	0.425725	-0.22861	-6.44142	0.481776	0.00555239	0.151126	-0.130446	-0.155175	-0.26048	-0.24089	0.00535361	0.339563	-0.201529	-0.232486	0.379843	-0.81721	-0.653133	0.207017	0.23017	-0.0896105	-0.0767991	-0.381867	-0.326597	-0.296724	-0.42933	0.680087	0.0142763	0.26625	0.247147	0.298905	0.743551	0.697121	0.0671946	-0.0811745	-0.756914	-0.0115611	-0.105139	-0.290273	-0.184725	0.00604076	-0.00494081	0.243896	0.547262	-0.0657948	0.0761639	-0.0618145	0	-5.25663	0	0	0.313989	-0.0134568	-0.206894	-0.972141	-0.15417	0.0159783	-0.504798	0.841919	-0.105478	-0.146261	0.244879	-0.125849	0.562559	-0.0101061	0.223528	-0.511937	-0.256471	-0.181431	0.257371	-0.494275	0.132456	-5.05404e-05	2.51238	-0.130255	0.0347834	-0.2137	0.30937	-0.0557908	0.041344	0.92533	-0.575624	-0.18818	-0.635025	0.0157176	-0.329132	-0.228877	-0.537792	0.153037	0.297834	-0.179101	-0.20316	-0.227865	-1.61996	0.487744	-0.62737	0	0	-0.281054	-0.533908	-0.0786978	-0.674513	-0.478636	-0.149382	0.136472	-0.214751	1.89224	-0.178118	0.111408	-0.213043	0.150304	-0.292355	0	1.4307	-0.711978	-0.433388	-0.581419	1.12929	0.108915	0.592196	-1.68979	0.279537	0.141983	0.147674	0	-0.00319096	0.107694	-0.177762	-0.439998	-0.294754	-0.279146	0.0697541	0.159331	-0.501779	-0.731189	-0.271947	-0.457777	-0.293369	-0.0938599	0.0654674	-2.82573	0.0501491	-0.399818	0.00990843	-0.294347	0.303423	-3.4366	0.581366	-0.6265	-0.616105	0.159847	0	0.415135	0.357663	0	-0.0588456	0.01252	-0.0609305	-0.396775	-0.0679643	0	-0.284665	0.0718166	-0.255559	0.0874616	0.219545	-0.311887	-0.790642	0.172937	0.531416	-0.569714	0.376342	0.066428	-0.0443491	-0.264454	-0.336654	0.0491481	-0.437489	0.172898	0.195971	0.70601	-0.137855	0.719574	-3.45241	-0.295275	0.264446	-0.271349	0.017139	-0.929777	0.026216	-0.822421	0.399035	0.169145
KAUS-00616	-0.153594	0.191253	-0.160456	1.08229	-0.190197	0	-0.113131	-0.224444	-0.0342572	-0.0141577	-0.144962	-1.78422	0.962037	-0.0573781	0	0.320311	0.207961	2.67967	0.205918	-0.303271	-0.136224	0	0.291155	-0.439659	-0.45727	0.105551	0.546854	0.37484	-0.0108666	-0.422437	0.0209398	0.352157	0.118592	-0.00361965	0.0593619	-0.153362	0.453909	0.283045	-0.490612	0.475052	0.25359	0.115241	0.000993577	1.1307	-0.317881	-0.20018	0	-0.0807396	-0.439642	-0.301145	-0.645731	0.444763	0.133816	-0.924719	0.0150559	0.0368968	-0.425147	0.171401	0.0927393	0.0591038	0.0281572	0.198159	0.131642	-0.183094	0.342656	-0.68086	0.311101	-0.061936	0.105891	0.18444	0.107618	-0.367741	-0.0195984	-0.43674	0.203587	0	0.334028	-0.108403	0.107193	0.0781597	0.0185654	-0.845084	0.0219225	0.242852	0.0700874	0.0280523	0.708307	0.0852496	0.0900555	0.00458517	0.115572	-0.00636267	0.0545403	0.181226	-0.0702847	-0.891553	0	0.668071	0.0523884	0.0689566	0.151003	-0.772759	-0.377143	-1.40398	-0.0686164	-0.0639762	0.452931	-0.426048	-1.0242	1.50342	0.194154	-0.0212067	-1.03789	-0.243774	-0.268578	-0.638789	0.270577	0.988812	-0.044317	-0.552096	0	0	-0.989221	-0.411498	-0.16547	0.706603	0.0978852	0.379463	1.34028	0.748771	-0.253424	0.549287	0.212867	0.594978	0.411433	-0.590514	0.619683	0.29094	1.16399	-0.353874	0.429537	0	-0.403147	0.4933	0.0470621	0.000156191	-0.126551	0.100921	-0.0465988	0.110785	-0.116587	-0.21349	-0.192998	0.181475	0.371132	0.757772	-1.28572	0.0066103	0.102897	0.362638	-0.588092	0.347821	0.085883	-0.143445	-0.131057	-0.177281	0.50976	0.340274	-0.122581	-0.128869	0	0.252542	0.250779	0.425287	-0.466343	-0.000226519	-0.934823	0	0.243664	-0.042541	0	-0.166922	-0.156593	-0.46888	-0.0135637	0.00497981	0.109215	0.0611626	-0.410386	0.0847829	-0.860262	0.790764	0.34195	-3.25225	0.534975	0.23956	-0.023231	0.201814	1.50831	0.353117	0.580006	-0.00248881	-0.186559	-0.436445	-1.24975	0	0.04934	-0.17188	0	-0.150021	-0.304604	0.165207	0.905635	-0.103475	-0.0865681	-0.280949	0.0840841	0.0388404	0.1376	-0.225467	-0.568449	0.182436	-0.0411609	0.305283	0.135223	0.142262	-0.0825566	-0.357848	-1.73391	0.423473	0.373682	0.118635	-0.106676	0.89926	-0.234495	-0.106347	-0.456047	-0.241028	0	0.684192	1.02798	-0.0157945	-0.58252	-0.018543	-0.36619	-0.479855	0.0245062	0.0190475	0.116408	0.401402	0.620903	0.288703	0.131925	-0.201839	0.282003	0.0582061	0.041267	0	0.354254	-0.372167	-0.294045	-0.546406	0.0246639	0.106373	-0.0128427	0	0.0432625	0.67026	0.55537	-0.115709	-0.570988	0.0174386	0.0183454	0.0176861	0.321535	-1.0761	-0.386577	0.496899	-0.0884547	0.0593173	-0.130382	-0.145184	-0.939495	-0.31901	-1.51317	-1.00335	-0.349169	-0.477464	-0.347495	-0.191988	-1.31503	-1.11382	0.828488	-1.39018	0.345649	0.605204	0.214456	-0.788161	0.318678	-0.157998	-0.111848	0.142829	-0.734793	1.25957	-0.0234579	0.196746	-0.101822	-0.29592	-0.156819	-0.541345	0.121508	-1.04041	0.0906627	-0.171474	0	0.0930658	0.120037	0.279743	0	0.446759	0.460602	-0.415302	0.153434	-0.0154614	0.408995	0.964243	-0.0342936	0.631333	0.731249	-0.493025	0.409002	0.818322	0.468923	-0.0764059	0.0531307	0.400031	-0.16879	-1.20327	0.433995	0	0.104026	-0.470758	0.320926	0.18376	-0.664233	0.0991703	-0.159364	0.222291	0.0764226	0.704001	1.15198	0.00551296	0.182833	-0.0996882	0.0664803	0.142093	0.0918405	0.0431121	0	0.278667	0.398216	0.170001	-1.00022	-0.741593	-0.319847	0.289377	0.203567	0.0151183	-0.281159	-6.44142	0.515772	-0.120677	0.279785	-0.130446	0.061822	-0.0157407	-0.095282	0.0140173	0.57876	0.0861156	-0.337454	0.404029	0.244092	-0.573841	0	0	0.00364274	0.711067	-0.381867	-0.353116	-0.32122	0.0459334	0.553475	-0.107919	0.323499	0.251669	0.351639	0.68879	0.274882	0	0	-0.681216	-0.00592323	-0.0933756	-0.119255	0.0763868	0	0.00491652	0.345868	0.543154	-0.00929682	0.240675	-0.0790094	-0.0652056	-5.68183	-0.11639	-0.0314414	0.390424	-0.0638321	-0.401333	-0.603616	0.0520011	0.212591	-0.642373	-0.956731	-0.365214	0.0989489	0.179041	-0.222968	-0.797295	0.14339	0.219942	-0.714503	-0.256471	-0.181431	0.128203	-0.42132	0	0.0253761	2.4497	0.0291217	0.00377594	-0.422444	0.319588	0.148691	0.0115242	0.879137	-0.575624	-0.35539	-0.646669	-0.0159686	-0.088365	-0.423574	-0.781679	0.0502409	0.136137	-0.280146	-0.20316	-0.392879	-1.61996	0.397777	-0.078861	-0.921428	0	-0.411738	-0.533908	-0.00699249	-0.674513	-0.564856	-0.227355	0.0595566	-0.115771	1.86766	-0.306802	-0.257483	-0.297785	0.0491163	-0.313244	-0.116637	1.34087	-0.711978	-0.465079	-0.581419	1.07638	0.0581181	0.510364	-1.718	0.151366	0.264478	0.148621	-0.122238	0	0.191103	-0.34161	-0.679571	-0.407892	-0.279146	0.0465797	0.0818841	-0.763024	-0.731189	-0.271947	-0.457777	-0.191721	-0.0118665	-0.344942	-2.82573	-0.0979493	-0.376817	0	-0.294347	0.202322	-3.4366	0.552407	-0.632342	-0.857752	0.203316	-0.0113459	0.428682	0.108642	0.172156	-0.140468	0	-0.111843	-0.501658	0.00680282	-0.00243678	-0.338358	0.0522409	-0.255559	0.0536065	0.241665	-0.311887	-0.790642	-0.0416055	0.494623	-0.557521	0.268482	-0.033933	-0.188974	-0.453862	-0.437421	-0.156779	-0.0960717	0.353549	0.0984885	0.100072	-0.137855	0.783157	-3.45241	0.183545	0.320179	-0.116219	-0.0665444	-0.995287	-0.0790077	0.105478	0.1554	0.344922
KAUS-00617	-0.93482	-0.693179	-0.136003	-0.0196272	0.195864	0.0887792	1.30354	-0.104437	0	0.0872586	0.546889	0	-0.569289	0.322361	1.26474	-0.496913	-0.0882566	-1.18141	-0.105645	-0.231494	-0.234905	0.388799	-0.314123	-0.439659	0.79517	-0.0504588	-0.619138	0	0	0.142993	1.12836	-0.532281	-0.0247151	-0.578662	0.18147	-0.158704	-1.48278	-0.254517	0.429901	-0.18375	-0.341313	-0.48482	0.663899	-1.00535	0.223888	-0.596845	-0.244254	0.134645	0.0177599	-0.0405721	0	-0.168214	-0.670031	-0.00170427	-0.654919	0.0408133	0.395772	-0.505027	-0.444803	-0.0919704	0	-0.0607162	0	0.434688	-0.611258	-0.68086	-0.481868	0.208783	-0.0741506	-0.748046	-0.169452	0	-0.696432	-0.38188	-0.202529	-0.530601	-0.556263	0.26682	-0.138393	0.0207439	-0.233827	0.163152	-0.455507	0.0136642	-0.937118	0	-0.934168	-0.11705	-0.602922	0.0441389	0.321371	-0.162896	0.220366	-0.479925	-0.793654	-0.0664049	0.0141929	0.0318373	0.0365879	-1.09262	0.342602	0.164202	-0.139373	0.150902	0.697903	-0.0261713	-0.407063	-0.143553	0.0100911	-2.97557	0	0.131319	0.233689	-0.427224	0.362636	-0.243415	-0.183577	0.767081	0.718835	-0.33409	-0.168897	-0.0476151	0.224269	-0.0960427	0	-0.382046	-0.0670824	-1.3011	-0.737338	-0.0111735	0.113791	-0.275351	-0.227716	-0.00086845	-0.0190695	-0.692805	0.158092	-0.145442	-0.0348172	-0.757122	-0.14709	-0.297325	0	0.217374	0.430418	-0.0146899	0.732311	-0.244778	0.474052	0	0.402699	0	-0.0848864	-0.104628	-0.326485	-1.88575	0	0	-0.984832	-0.405119	3.37162	0.0276607	0.400356	-0.463587	-0.183683	-0.106344	0	0.122364	0.0336368	0.205349	0.286017	-0.58557	0	-0.354389	1.50634	-0.273798	-0.087221	0.0841261	-0.47775	-0.309958	0.160495	-0.123575	0.0487927	0.511816	0.104267	0.0117775	0.217172	-0.637808	0.294123	-0.0285815	-0.860262	-0.370661	0.133273	-0.0103716	-0.11929	-0.23409	0.561806	-0.0797377	-0.0716207	-0.190558	-1.0366	0.456733	-0.43181	0.0302207	1.0425	0.446056	0.172571	0.0123252	0.00691924	1.33106	-0.00403792	-0.198339	0.383522	0.165099	-1.1216	0.387381	-0.205849	0.00822492	-0.537438	0.213588	0.104869	0.400977	0	0	0.194205	-0.19734	0.749397	0	0.249633	-0.0893009	-0.60417	0.0770621	0.320197	-0.423748	-0.234495	0.183074	0.110378	0.9191	0.228058	-0.0601487	-1.83421	-0.0319345	0.250663	0.390017	0.0831688	1.24043	-0.065125	-0.113815	0.232015	0.264757	0	-0.176291	-0.153455	0.201244	-0.0959789	0.300204	0.609284	1.61852	-0.192302	0.448152	0.586831	0	-0.236197	-0.124419	-0.499552	0.0563841	-0.221413	-0.590594	-0.984794	0.358089	0.177721	0.119655	0.0612142	-0.045239	-0.449891	0.688244	0.523727	-0.0357116	0	-0.151278	0.499487	0.199861	0.354042	-0.410925	-1.51317	-0.0987108	-0.349169	0.375455	0.376154	-0.46101	-1.15011	-0.906257	-0.0513301	-1.39018	-0.778035	-0.682152	-0.196014	-0.473593	-0.2354	0.0904332	-0.0492342	-0.676333	-0.0279341	-0.600486	0.260919	-0.260754	0.0645546	0.264168	-0.0573053	0.00961952	0.160681	-1.04041	-0.00916779	1.06883	1.67797	0	-0.212028	0.0706049	0.250298	-1.20371	-0.312285	0.287353	0.0642625	1.13498	-0.10598	-0.0682081	0.381199	-0.0817938	-0.657794	1.48159	-0.560817	-0.106038	-0.058799	-0.182079	-0.0226113	0.202234	1.01414	0.831042	-0.295388	1.21205	-0.498304	0.157127	-0.228096	-0.314289	0.726043	-0.582036	0.0572348	-0.144227	-0.254937	-0.257946	-0.133308	-0.0687773	-0.456772	0.33205	0.0470174	0.00121125	-0.127424	-0.114982	-0.135335	-0.0457236	-0.116838	-0.60178	1.02188	-0.335158	-0.0443809	-0.12581	-0.215803	-0.442134	3.72187	-0.03713	-0.356984	5.95741	-0.1858	0.453825	0	-0.0582015	0.0809365	-0.0978937	0	-0.479326	0.500088	-0.06415	-0.250075	0.777333	-0.278501	-0.217229	0.0157231	0.0715186	-0.381867	0.083039	0.788246	0.0528814	-0.97854	0.466051	-0.369583	-0.136802	-0.668897	0.225136	-0.727756	-0.0412619	1.70511	0	0.587637	1.30018	0.219686	-0.563784	-3.51747	-0.151901	-0.180073	-0.710053	0.479731	0.975089	6.5302	1.20548	0.143717	4.72321	2.44313	0.239718	0.456342	-0.241787	0.482501	0.0865268	-2.60497	0	-0.956731	-0.000320864	0.446958	-0.626678	0.0832215	-0.0772976	-0.307958	-0.0309005	0.141269	0.242103	-0.181431	-3.36923	5.23185	0.168519	-1.46666	-0.325816	0.299604	-0.248873	0.25702	-0.0627435	-0.0494668	0	-1.08661	0.352459	0.358864	0.162706	-0.918885	0.0811867	0.681236	0.516637	-0.0584549	-2.18952	0.0731338	0.0909651	0.591065	0.0766935	-1.59691	1.29006	-0.341055	0	0	-0.0190529	0.00275118	-0.268718	0.435106	0.235325	-0.690975	0.262868	-1.37257	1.09609	-0.257483	0.631411	-0.625091	0.31408	0.356186	0.10093	-0.711978	1.77999	0.402371	-1.22236	-0.895341	-1.27068	-0.154516	-0.519473	0.0481786	0.0751183	0.248969	0.632481	-3.70011	-0.34161	0.464325	-0.0885778	0.115815	0.220398	-0.573942	0.158539	0.489197	0.0067465	0.394664	0.0125184	0.356824	-0.344942	0.49036	-0.0373046	-0.406101	-0.686262	0.151347	-0.751687	0.600778	-0.527187	-0.632342	1.11818	-0.0931648	-0.720523	-0.652315	-0.15278	-0.462133	0.0192365	0.102472	0	0.979921	0.665578	0.196965	0.228141	0	0.132154	0.0790832	0.177806	0.175908	-0.790642	-0.0177769	-0.357295	0.34183	-0.525728	0.634497	-0.751207	0.0259214	-0.201986	0.254885	0.591423	-0.0521757	-1.72229	0.43269	-0.137855	0	-0.0400318	0.0527116	0.110785	0.162836	0.758439	-0.177561	0.290123	-0.431747	0.449809	-0.00117204
KAUS-00618	-0.854624	-0.657474	-0.0256461	0.02961	0.259524	0.125861	-0.126752	-0.0623552	-0.0203974	0	0.688947	0.185383	-0.578949	0.347773	1.39342	-0.500709	-0.145485	-0.920294	0.0962907	-0.140095	0.216073	0.446482	-0.277694	-0.439659	1.24186	-0.0468602	-0.492254	-0.296794	0.0468813	0.128765	1.2463	-0.532281	0	-0.717137	0.292824	-0.194907	-1.20394	-0.150157	0.458763	-0.201206	-0.212006	-0.55479	0.785503	-0.976598	0.270256	-0.679635	-0.302391	0.205669	0.0706526	-0.283917	0.141854	-0.0912093	-0.461871	-0.0141368	-0.618813	0.125197	0.769231	-0.151345	-0.386505	0.1549	0.16512	0.350739	0.24795	0.43911	-0.524023	-0.68086	-0.551629	0.267571	-0.0271019	-0.702321	-0.16869	0.127941	-0.604873	0.520272	0	-0.508826	-0.0754566	0.330154	-0.00671556	0	-0.222666	0.157209	-0.428574	0	-0.937118	0.0237503	-1.06688	-0.270974	-0.591453	0.0717336	0.191868	-0.441792	0.240765	-0.502691	-0.962712	0	0.0376963	0.090095	0.0586602	-1.43452	0.339921	0.166201	-0.108633	0.10543	0.758651	0	-0.403442	-0.179496	-0.00901066	-3.14516	0.152093	0.231026	0.0227811	-0.427224	0.37855	-0.250347	0	0.509628	0.737581	-0.268586	-0.306567	-0.0202428	0.397039	-0.212894	-0.078367	-0.26234	0.0947022	-0.785293	-0.431501	-0.00779267	-0.0420127	-0.0390922	0.0111765	0.205829	0.0877311	-0.645069	-0.0680592	0	0	-0.529518	-0.14709	0.190809	0.0635327	0.375956	0.533803	0.0306176	0.92164	-0.15719	0.601653	0.242978	0.513419	0.101838	-0.038087	-0.172294	-0.264604	-1.88919	0.121712	0.102765	-0.958977	-0.291646	3.39467	0.0688628	0.56537	-0.384633	0.187152	-0.476446	0.107245	0.2607	-0.0150574	0.211566	0.224621	-0.62941	-0.383295	-0.354389	1.63288	-0.238684	0.174092	0.0954669	-0.281605	-0.0391277	0.263523	0	0.107732	0.555092	0.25145	0.167975	0.347548	-0.479657	0.37013	-0.0423829	-0.860262	-0.328734	-0.0121447	0.0102652	-0.329011	0	0.862829	-0.042607	-0.0539318	0	0	0.526289	-0.314423	0.000116747	1.00594	0.47355	0.140534	0.0153471	-0.134453	0.946695	0.0439274	0	0.327744	0.242479	-1.1216	0.461948	0	-0.206412	-0.537438	0.417513	0	0.361813	0.0120388	0.198617	0.228437	0	0.756556	-0.232456	0.350322	-0.0860651	-0.611344	0.193023	0.442902	-0.497835	-0.186595	0.141793	0.267922	0.943734	0.266469	-0.159051	-1.45346	-0.00489503	0.431857	0.48108	0.110255	1.15924	0.0524886	-0.244298	0.342044	0.264356	0.0629658	0.04893	-0.0634523	0.233127	0.0172744	-0.123709	0.819557	1.78759	-0.167927	0.439874	0.646973	-0.153766	-0.18383	-0.156674	-0.312826	-0.227796	-0.0609686	-0.437054	-0.940443	0.394448	0.0637112	0.217295	0.102906	-0.0942694	-0.30062	0.567876	0.549567	-0.00310463	0.0626716	0	0.522047	0.200042	0.391947	0	-1.51317	0	-0.349169	0.355513	0.235345	-0.391923	-1.31503	-0.989831	-0.209327	-1.39018	-0.646296	-0.482963	-0.142879	0	-0.220775	0.2569	0.0404764	-1.13645	0.0271749	-0.716804	0.230919	-0.154598	0.246712	0.290003	-0.0543336	0	0.318228	-0.0558923	0.0090845	0.993743	1.56822	0.0697791	-0.360656	0	0.396766	-1.05967	-0.343874	0.106478	0.2857	1.52406	0.141495	0.230948	0.454786	0.175612	-0.657794	1.60775	-0.325302	0.338552	0.229596	-0.0861792	0.046925	0.36572	0.926591	0.60697	-0.0891462	1.17943	0.045232	0.132817	-0.145517	-0.00884204	0.387045	0	0.138225	0	0.0939009	-0.0191967	0.494217	-0.0562728	-0.16362	0.374449	0.0123833	-0.0653677	-0.102261	-0.114643	-0.11446	0.0202807	0	-0.442244	0.892278	0.194819	0	0	-0.134492	-0.188272	3.6761	-0.0096156	-0.382857	5.97716	-0.163866	-0.130446	0.127222	0.0685058	0.152368	-0.133381	0.21347	-0.309119	0.501176	0.0596485	0.205099	0.723885	-0.0209354	-0.129669	0.0744708	0.363046	-0.381867	0.0938432	0.81718	0	-0.635318	0.522348	-0.199496	-0.0329985	-0.215877	0.240687	-0.679602	0.0340064	1.87112	-0.108685	0.565683	1.01784	0.259134	-0.440462	-2.70331	-0.045728	-0.0575206	-0.713296	0.533477	1.17413	6.53834	1.15214	0.131126	4.70183	2.40718	0.145509	0.537133	-0.127	0.679278	0.11726	0.0948633	0.112417	-0.956731	0	0.428865	-0.593361	0.06424	0.916195	0.00945598	0	0.170329	-0.256471	0.153514	-3.36923	5.28704	0.0615001	-1.39077	-0.325816	0.361896	-0.089285	0.151109	0.0174207	0.262898	-0.0321092	-1.10254	0.613588	0.40276	0	-0.918885	0.436797	0.742348	0.564957	-0.0825033	-2.18952	0.0478237	0.128316	0.740589	0.183246	-1.50065	1.27678	0.25503	0	-0.107443	-0.533908	-0.0372191	-0.503515	0.449593	0.322139	-0.603118	0.384119	-1.37257	1.07508	-0.257483	0.66839	-0.664373	0.331615	0.401998	-0.395405	-0.711978	1.83288	0	-1.01905	-0.651688	-1.39464	0	-0.410423	0.348704	-0.0590235	0.543626	0.652549	-3.70011	-0.34161	0.48547	-0.09188	0.174179	0.310738	-0.511379	0.177576	0.448251	0.0775446	-0.457777	0.0514675	0.583354	-0.344942	0.573264	-2.01771	-0.406101	-0.686262	0.182864	-0.680193	0.728534	-0.399766	-0.632342	1.14143	-0.0931648	-0.720523	-0.560598	-0.277912	-0.407038	0.117649	-0.286218	0.0253076	0.878884	0.68677	0.269223	0.190996	-0.0104164	0.160389	0.26254	0.196152	0.274993	-0.790642	-0.0140979	-0.357295	0.400382	-0.525728	0.811104	-0.751207	0.0458549	0.000963012	0.226944	0.830967	-0.0790575	-1.71324	-0.753596	-0.137855	-0.164962	0	0.0783072	0.181223	0.139974	0.723376	-0.0581601	0.481867	-0.0913413	0.30542	-0.33593
KAUS-00619	-0.567104	-0.621782	0.00323667	-0.0251152	0.345451	0.166667	0.148312	0.0703545	0.0890471	-0.0333602	0.411258	-0.048688	-0.61223	0.421257	1.29946	-0.371974	-0.262543	-0.892448	0	-0.0455452	0	0.459917	-0.340321	1.14635	1.46109	0.0445406	-0.482417	-0.695099	0.173286	0.0879087	1.22394	-0.532281	0.0331327	-0.573132	0.298923	-0.235584	-1.58193	0	0.107856	-0.0997748	-0.156113	-0.481748	1.00671	-0.950099	0.263411	-0.405258	-0.247857	0.214174	0.20955	-0.274559	-0.111664	-0.097791	-0.759279	-0.0208056	-0.458507	0.103445	-0.242355	-0.161113	-0.382006	0.165899	-0.123142	-0.134275	0.202859	0.524331	-0.553215	-0.68086	-0.748799	0.36573	0.0830538	-0.64963	-0.00434823	-0.00998106	-0.641086	0	-0.138871	-0.514057	-0.155835	0.2783	-0.0790524	-0.0142953	-0.126389	0.190108	0.0278217	-0.0201096	-0.937118	-0.0390019	-0.822862	0.0609357	-0.605237	0.13614	0.183745	-0.434826	0.268393	-0.227753	-0.588744	0.0952962	0.152284	0.123533	0.125963	-1.43452	0.127085	0.198392	0.016823	0.14536	0.911135	0.228622	-0.317083	0	0.150824	-2.96708	0.125114	0.231997	0.2186	-0.230832	0.349776	-0.190978	0.0454352	0.308635	0.794404	-0.252466	-0.23977	0.00487332	0.369988	0.0878018	0.137099	0.0902203	-0.0605624	-0.846998	-0.356105	0.127077	0.226298	-0.0813744	0.0396753	0.385934	0.192236	-0.552396	0.0466273	-0.0839649	0.414767	-0.344089	-0.14709	-0.0913466	-0.0177644	0.253838	0.585175	0.0864686	0.910645	-0.0153475	0.562987	0.123665	0.205826	-0.187328	0.100408	-0.145008	-0.306919	-1.86952	0.384328	0.165656	-1.0519	-0.249348	3.29852	0.121888	0.583915	-0.144595	-0.0120856	-0.476446	0.198332	0.323954	0.325455	0.273572	0.240744	-0.597957	-0.270679	-0.354389	1.59316	-0.202257	0.321381	0.0768952	-0.356506	-0.0887936	0.429898	0.0910445	0.223777	0.469888	0.822074	0.18178	0.360568	-0.513609	0.384353	0	-0.860262	-0.297651	0	-0.0498167	-0.0783349	0.0226305	-0.436943	-0.039933	-0.114634	-0.18344	-1.0366	0.539698	-0.249075	0.0914742	0.724966	0.423254	0.154039	0.030585	-0.122319	0.670629	0	0.236058	0.361988	0.311582	-1.1216	0.506488	-0.0285354	-0.0784928	-0.537438	0.298857	0.107347	0.115402	0.149184	-0.0456489	0.058156	-0.0637004	0.532098	0.0913465	0.363599	-0.0331593	-0.513975	0.134708	0.42589	-0.744093	0	-0.441292	0.0404911	0.885811	0.249661	-0.662963	-1.80023	0.0520017	0.462863	0.547516	0.150977	0.903822	0.085116	-0.0173813	0.394385	0.312554	-0.473911	-0.107375	-0.0540378	0.186317	-0.106062	-0.106493	0.580501	1.7728	0	0.520795	0.695932	0.0257576	-0.182578	-0.142805	-0.45544	0.236743	-0.25993	-0.320914	-0.851312	0.454619	0.375586	0.20491	0.173875	-0.0241729	-0.765881	0.473537	0.570093	-0.22953	0.0652699	-0.0926579	0.534708	0.253378	0.36709	-0.410925	-1.11286	0.285039	-0.191749	0.329108	0.290194	-0.38135	-1.31503	-1.16269	-0.108428	-1.39018	-0.677957	-0.682152	-0.507173	-0.564698	-0.21001	-0.139258	0.148188	-1.13645	-0.180374	-0.660869	0.156881	-0.324892	0.206901	0.3085	0.00166912	-0.14182	0.468737	-0.377165	0.176601	0.820045	1.28576	0.223722	-0.407167	-0.0679485	0.35751	-1.04707	-0.440721	0.225839	-0.540163	1.36203	0.238945	0.395695	0.455572	0.227103	-0.657794	1.70177	0.130233	0.284012	0.331581	-0.0389894	0.388115	0.368555	0.768911	0.375621	-0.0661509	1.01281	0.0694669	0.26066	0.00797603	0	0.208975	-0.459542	0.169553	0.136245	0.0611237	0.0696455	0.248619	0.100045	-0.14618	0.556593	-0.0693285	0.0902475	0.00813851	0	0.0027167	0.0773613	0.0404523	-0.382161	0.472083	0.488568	0.149163	-0.00605057	-0.0758493	-0.0917245	3.6949	0	-0.32446	6.038	0.0378693	0.165299	-0.0481975	-0.0145812	0.125432	-0.0282369	0.135119	-0.311598	0.513147	-0.0426936	0.0686805	0.970894	0.0761061	0.0345871	-0.0542402	0.277291	-0.381867	0.172641	0.848876	-0.0788434	-0.97854	0.563495	-0.109105	-0.112896	-0.17317	0.360264	-0.52141	-0.0126591	1.79404	0.196427	0.397283	0.974257	0.163563	-0.506632	-3.4451	0.1509	0	-0.771713	0.605841	0.794126	6.5722	1.15759	0.146441	4.74141	2.44916	0.132804	0.545747	0.0252899	0	0.201823	-0.302814	0.16317	-0.956731	0.081837	0.150029	-0.576067	0.171233	0.562954	-0.0236424	0.0311065	-0.0798235	-0.256471	-0.181431	-3.36923	5.32583	-0.781767	-1.3283	-0.325816	0.318099	0.184183	0.25758	0	0	0.00880042	-1.28845	0.357249	0.443753	0.0596037	-0.918885	0.333987	0.946404	0.663774	0	-2.18952	0.116265	0.121626	0.813338	-1.61996	-1.09009	1.29787	-0.921428	0	0.191342	0	-0.0786978	-0.674513	0.523929	0.371838	-0.615908	0.452743	-1.37257	1.08417	-0.257483	0.725177	-0.448568	0.393384	0.456705	0	-0.711978	1.88819	-0.581419	-0.859773	-0.895341	-0.784245	0.0750886	-0.547412	0.240018	-0.140898	0.477724	0.71334	-3.70011	-0.34161	0.715024	-0.0431753	0.275005	0.406517	-0.573942	0.140436	0.627939	0.124787	-0.173804	-0.293369	0.402986	-0.344942	-2.82573	-2.01771	-0.406101	-0.686262	0.267548	-0.603525	0.717041	-0.199311	-0.632342	1.19779	-0.0931648	-0.720523	-0.509096	-0.0879936	-0.183322	0.207409	-0.445238	0.105679	0.950741	0.774868	0.0474439	0.182871	0.04222	0.233999	0.17495	0.349367	0.20688	-0.513712	0.118229	-0.357295	0.416872	-0.525728	0.795067	-0.576797	0.217868	0	0.330435	0.452727	-0.112357	-1.58701	-0.0113732	0.0718587	-0.131293	0.0407463	-0.296753	-0.0261556	0.0110053	0.836514	0.0556619	0.391525	0.246912	0	-0.33593
KAUS-00620	0	0.42022	0.495046	0.15681	0.154927	0.263953	0.136045	0.034947	-0.57563	0.632848	2.15312	1.9815	0.8508	0.201553	1.09592	0.454768	0	0	0.557427	0.0782589	0.906886	1.25952	0.363277	0.0644693	0.963118	0.269194	-0.643648	0.043102	0.144599	0.138612	1.66823	-0.0649869	0.127862	0.333654	0.159853	0.191872	-0.838413	0.117263	-0.219502	0.514637	0.335632	-0.449438	-0.177259	0	-0.729891	-0.322889	-0.456888	0.364517	0.157395	0.841625	0.872704	0.509655	0.978484	0.638048	-0.0831525	0.0824643	-1.13461	0.128868	0.200495	0.266434	0.436207	0.431024	0.318531	0.755843	0.0479444	-0.68086	0.0505067	0.91458	-0.022367	0	0.114275	0.239181	-0.477638	2.60171	0.37549	1.04899	0.392269	0.0895614	0.177789	0.322254	0.10781	0.284857	0.165598	0.189621	0.1854	0.827856	-1.06688	0.825625	1.44449	0.631868	-0.212658	1.53587	0.897697	0.130489	0.479512	-0.677664	-0.0811733	0.0265926	0.163273	-1.00103	-0.225465	0.262582	-0.0488839	-0.166106	0.67694	-0.0348095	-0.368481	0.772453	1.52395	-0.908691	-0.0460646	0.107486	1.60683	-0.427224	0.45104	0.120275	1.98023	0.0163712	0.777838	0.71053	0.325888	0.548203	0.0939236	0.50538	0.096172	0.402652	0.213834	0	-0.279464	-0.427679	0.14618	-0.0578388	0.124079	0	-0.0246988	0.0618541	0.316372	0.275068	-0.0278309	-0.94487	-0.14709	-0.294546	0.2812	0.187428	0.268706	0.0171992	0.568355	-0.122258	0.84445	0.182685	-0.262159	-0.526921	0.228086	-0.300973	0.449999	-1.6623	0.0254182	0.207712	-0.479644	1.07265	4.11103	-0.12965	0.811621	1.25562	-0.129012	-0.476446	0.0254224	0.0415847	0.115873	0.271087	0.274811	-0.171779	-0.169646	-0.354389	1.62898	-0.490833	0.324426	0.245301	0.0709991	0.282735	0.738655	0.345407	0	0.784495	-0.0286447	0	0.25165	-0.247425	0.0666276	0.292246	1.0529	-0.68903	-0.19072	0.331507	0.672768	0.786864	0.896412	0.835505	-0.0924861	0.716613	1.03245	0.291187	0.236481	-0.590488	0.748874	0.276918	0.253735	0.154434	0.245458	0.902247	0.400795	0.866767	0.0849087	0.203146	-1.1216	0.216873	0.46997	0.279347	0	0	0.312036	0.14878	0.656432	0.367454	0.72872	0.37531	0.0500778	0.550103	0.849121	0.0398524	0	0.0660603	0.246945	0.147782	1.07913	0.654736	-0.375977	0.315531	0.343094	0.0127764	-0.701221	0.133304	-0.521115	0.100271	0.0932371	0.699898	0	0.133169	0.266685	0	0.38172	-0.140684	0.005443	-0.224807	0.320734	-0.724015	0.779982	1.56719	0.325726	-0.217598	1.00273	0.318701	0.16742	0.0140136	-0.0949955	0.106826	0.00966844	0	1.20789	0	1.03462	0.13814	0	-0.456571	-0.209567	0.149011	0	0.966862	-0.0335628	-0.31322	0.827962	0.349306	0.198975	0.881808	1.89009	2.08254	2.06431	0.290535	0.160071	0.00716611	1.31222	1.81956	0.323054	1.69331	-0.605071	-0.326337	0.428076	-0.788161	0.481028	0.296649	-0.00282999	0.208622	0.316632	-0.52087	1.3089	0.544239	-0.11013	0.16948	0	1.60142	0	0.377124	-0.241327	0.214621	0.676776	0.281827	0.600348	0.00358692	0.939105	-0.874551	0.00279282	0.359496	0.694131	1.71174	0.215345	0.215506	0.171187	0.208852	-0.657794	1.58463	0.16922	0.0707714	0.143216	0	-0.165036	0.0546974	1.28082	1.09579	0.124538	1.36723	0.278731	0.230088	0	0.0127876	0.303444	0.508643	0.220247	0.0892693	0.100351	0	-0.141774	-0.044449	-0.21909	0.342054	0.024321	0.00214547	-0.0716613	-0.142681	-0.0481129	0.129184	0.165823	0.136723	0.31431	1.08127	2.18879	-0.186293	-0.249925	0.259961	3.76935	0.242469	-0.142338	6.18934	-0.455014	-0.130446	0.443177	0	0.206934	0.42142	-0.723616	0.346104	0.465518	-0.0359246	0.279185	0.432228	-0.0548764	-0.132494	0.134419	1.05746	0.539456	0.0948764	1.01615	0.48046	-0.288452	0.0524807	-0.177229	-0.0029258	-0.668897	0	1.7124	0.102707	1.46962	1.40386	0.718145	1.25268	-0.0586474	0.0122361	-2.1324	0.760387	0.104497	-0.374176	0.930146	0.207367	6.45075	0.982956	0	4.46792	2.18867	-0.411613	0.126461	0.236588	0.393112	0.197772	-0.00935419	0.23675	-0.956731	0.247037	0.221549	-0.620384	0.239602	0.0348608	0.511592	0.127352	0.00461582	-0.205234	-0.181431	-3.36923	4.93429	-0.781767	-0.882899	-0.325816	0.264403	0.134971	0.122295	0.20511	0.0200047	0.328817	-1.06453	-0.575624	0.189364	-0.646669	-0.918885	0.248411	0.59581	0.125533	0.096955	-2.18952	0.258162	-0.154897	0.509725	0.0811036	-1.33847	1.23947	-0.921428	0	0.321742	-0.348756	0.0515652	0.20262	0.384365	0.205386	-1.029	0.1796	-1.37257	1.1964	-0.257483	0.593055	-0.392449	0.500562	0.400646	-0.491375	-0.711978	1.42733	0.236748	0.154738	-0.39593	-1.39464	-0.13409	0.0270887	0.17357	-0.0287293	0.59329	0.465413	-3.70011	-0.34161	0.0131681	0.159052	-0.131007	0.0611843	0.0691989	0.133004	0.0762085	-0.00679233	-0.457777	-0.00821663	0	-0.344942	0	-2.01771	-0.406101	-0.686262	-0.261555	-0.902773	-0.0122309	-0.711715	-0.632342	1.11232	-0.0931648	-0.720523	-0.110486	0.108212	-0.315861	0.033815	-0.538482	0.0109623	0.583513	1.25009	-0.713368	0.199967	0.608313	-0.152317	-0.0430709	0	-0.2136	-0.790642	-0.00237076	-0.357295	0	-0.23726	0.427524	-0.360987	0.108041	-0.835643	-0.0273917	0.400842	-0.125756	-1.83763	0.0112453	-0.137855	-0.0999078	0.0374167	0.055804	0.191475	0	-0.0392345	1.80085	0.482579	0.886698	0.963865	-0.058624
KAUS-00621	-0.127541	0.263793	0.492552	-0.170113	0.180377	0.275111	0.158199	0.0356063	-0.219077	0.41289	1.40843	1.17635	0.839222	0.217122	1.08383	0.311785	0.296678	-0.0194791	0.790507	0.0100639	0.644334	1.20284	0.145767	-0.0797002	-0.8184	0.211959	0.0442887	0.402181	0.107755	0.115645	1.4237	0.0219275	0.113394	0.309887	0.0970255	0.167281	-0.832971	0.0221016	-0.387463	0.745122	0.195035	-0.467526	-0.255455	0.00777886	-0.860587	-0.514134	-0.587314	0.254742	-0.0134933	0.703329	0.422251	0.483095	0.977551	0.291833	-0.165905	0.0416415	-0.0249277	0	0	0.250668	0.193757	0.107421	0.111865	0.660697	-0.0895581	-0.68086	0.0630632	0.632515	0.138299	0.00423566	0.121042	0.113947	-0.369943	1.86381	0.0344082	0.6326	-0.0648364	0.0134716	-0.0913942	0.262434	-0.0246801	0.17939	0.274431	0.295446	0.364667	0.534255	-0.402821	0.651094	1.04105	0.501008	0.0181897	0.999476	0.578623	0.0929079	0.554969	-0.702312	0.0865429	0	0.0886481	-1.0377	-0.110872	0.2848	0	0.0195549	0.450489	-0.0670448	0.0290279	0.544154	0.984172	-0.967896	0.167642	0	0.999196	-0.427224	0.442263	0.0518358	1.71256	-0.0166437	0.799415	0.819084	0.40488	0.516296	-0.0711213	0.560164	0.115302	0.556345	0.108678	0.219427	0	-0.345484	0.0900822	-0.130696	0.0515486	-0.106253	-0.0914399	-0.0508208	0.264392	0.348655	-0.0251802	-1.07918	-0.14709	-0.143445	0.243239	-0.0194449	0.128993	-0.0504144	0.480673	-0.164475	0.679943	0.162738	-0.151339	-0.570792	0.163673	-0.236154	0.492919	-1.68889	0.290711	0.151929	-0.470812	1.0339	4.14904	-0.381685	0.706147	0.69982	0.0338463	-0.462212	0.0748925	0	0.190457	0.526326	0.471419	0.121018	-0.272318	-0.354389	1.61975	-0.487956	0.0658532	0.244776	0	0.181219	0.702061	0.193143	-0.0790575	0.670611	-0.335947	0.0838988	0.493122	-0.277611	0.0531337	0.197261	0.381485	-0.450412	-0.133653	0.16583	0.7921	0.792032	0.451959	0.437324	-0.0201042	0.319191	0.746686	0.2767	0.186507	-0.645493	0.756863	0.456655	0.0770311	0.173133	0.313813	0.844302	0.297222	0.379675	0	0.153871	-1.1216	0.209506	0.542083	-0.170452	-0.537438	0.00180176	0.556397	0.3804	0.312903	0.26935	0.671866	0.11722	0	0.575623	0.757327	0.0830227	-0.113787	-0.00656535	-0.132064	0.181226	0.320209	0.560799	-0.456047	0.349319	0.22867	-0.133492	-0.650252	0.157789	-0.58252	-0.0565626	0.0662099	0.445534	0.0556809	0	0.224492	-0.0149665	0.500028	0	0.108573	0.0961437	0.255879	-0.120177	0.770121	1.68266	0.595636	-0.200978	1.0333	0.148176	0.114646	0.145411	-0.181613	-0.345341	-0.0121683	0.33498	1.22043	-0.0783398	1.10936	-0.00370129	-0.0561988	-0.095714	-0.765881	-0.0490442	0.013552	0.974361	-0.0809175	0.181441	0.781467	0.258303	0.0294522	0.603695	1.1402	1.53311	1.32627	0.242824	0.051973	0	0.687016	1.18136	0.3076	0.865034	-0.748844	-0.530336	0.374938	-0.420621	0.462262	0.253085	0.002822	0.0136878	0.34747	-0.204364	1.06458	0.215955	0.0151688	0.0671896	-0.0189087	1.2208	-0.181847	0.052933	-0.241327	0.113068	0.596228	0.209217	0.492845	-0.086265	0.899673	-0.896401	0	0.417127	0.549124	1.95356	0.187535	0.140662	0	0.120583	-0.657794	1.36228	0.192261	0	-0.033557	0.243153	-0.0262581	0	0.925229	0.909017	0.111872	1.11046	0.0957371	0.188134	0.210803	0.0238281	0.189991	0.257725	0.115938	0.148795	0.0100996	0.0715253	-0.0648273	0	-0.425517	0.320317	0	0	-0.0439183	-0.202598	-0.087791	0.0368504	0.10788	0.0101436	0	0.698154	1.38896	-0.286759	-0.252115	-0.196689	3.82231	0.319358	-0.0760126	6.16478	0.120055	-0.130446	0.449957	0.142742	0.149431	0.532623	0.556571	0.287047	0.350932	0.0920597	0.13341	0.326787	-0.202147	-0.32146	0.215697	0.653747	-0.381867	0	1.01574	0.150556	0.0293975	0.0623236	0	0.0883941	-0.668897	0.00840677	1.58333	0.0743263	1.42131	0.816887	0.598529	1.19351	0.0592617	-0.0478758	-2.379	0.92661	-0.0730676	-0.289081	0.734732	-0.0588734	6.43287	1.02265	0.020853	4.50375	2.26005	-0.240061	0.175107	0.364481	0.369876	0.0810271	-0.168575	0.214256	-0.956731	0.227234	0.24406	-0.597299	0.237129	-0.797295	0.49205	0.107899	0.0462153	0.170201	-0.181431	-3.36923	4.89991	-0.707321	-0.890754	-0.325816	0.202954	0.451625	0.448884	0.753718	0.115709	0.354218	-1.17808	0.0107796	0.188174	-0.646669	-0.918885	0.268914	0.530799	0.0366667	-0.003312	-1.68592	0.21689	-0.100075	0.485281	0.036774	-1.06304	1.28575	0.104168	0	0.159881	-0.533908	0.0116548	0.0670551	0.464527	0.174066	-1.11752	0.0735531	-1.14028	1.34354	-0.257483	0.695966	-0.401889	0.542317	0.357922	-0.0547912	0.469214	1.45041	-0.581419	0	-0.44429	-1.39464	-0.0299214	0.0580398	0.246456	0	0.44439	0.467097	-3.70011	-0.34161	0	0.235039	-0.244771	-0.0629771	0.0852392	0.210016	-0.0314805	0.0428909	0.087788	-0.170818	0.0499799	-0.0982376	0.0777465	-2.01771	-0.406101	-0.686262	-0.178409	-0.912921	0.0120831	-0.26574	-0.632342	1.11315	-0.0931648	-0.720523	-0.023406	0	-0.356701	0.158965	0.158745	0.00109919	0.269101	1.18055	-0.374158	0.365299	0.486575	-0.255559	-0.205589	0.0657753	-0.293973	-0.790642	0.0317554	-0.357295	0.0214932	0.114565	0.3262	-0.522587	0.00108918	-0.892215	-0.0210222	0.436241	-0.12777	-1.86814	-0.437112	-0.137855	0.247739	0.0683852	0.0607717	0.0220541	0.0128137	0.54258	1.08628	0.209265	0.748294	0.93773	-0.33593
KAUS-00622	-0.405753	0.267526	0.392751	-0.513712	0.134976	0.173383	0.00560836	0.0390149	-0.503203	0.549753	1.76368	1.37232	0.725912	0.18318	0.985033	0.33748	0.224199	0.101423	0.597245	0.0530037	0.590942	1.1091	0.0861375	-0.0689138	0	0.118367	-0.331735	0.216193	0.0787303	0.0665634	1.38459	-0.174819	0.0614489	0.224632	-0.145672	0	-1.01762	-0.0768544	-0.252976	0.613768	0.169109	-0.452034	-0.410653	-0.0918417	-0.895354	-0.474864	-0.608492	0.200706	0	0.662391	0.620765	0.407418	0.933861	0.322597	-0.223996	0	0	0.0151767	0.0979224	-0.0140467	0.413679	0.211972	0.082103	0.742379	0	-0.68086	0	0.70932	0.00949578	-0.127292	0.0865211	0.139918	-0.504614	2.10011	0.0919	0.708722	0.295446	0	-0.00288914	0.259654	-0.00239466	0.170256	-0.0179755	0.115396	0.248904	0.589939	-0.772076	0.532786	1.11403	0.372168	-0.0445424	1.20929	0.585348	0.0334491	0.403049	-0.732472	-0.011584	-0.0900969	0.0251048	-0.995703	-0.178109	0.199299	-0.167341	-0.019945	0.461985	-0.0457456	-0.140467	0.47252	1.04513	-1.1148	0.0720662	-0.112244	1.03893	-0.427224	0.421404	0	1.77671	-0.0332816	0.812489	0.829662	0.171574	0.483402	-0.0756215	0.333612	0.096696	0.322482	0.188399	-0.0560901	0.0678559	-0.418792	0.121146	-0.269781	-0.0494042	-0.134952	-0.117675	0	0.959639	0.0927715	-0.0501853	-1.06404	-0.0109237	0.051316	0.198875	-0.0366141	0	-0.133906	0.43322	-0.113578	0.642134	-0.0190545	-0.129984	-0.669733	0.175406	-0.345008	0.416342	-1.76026	0.0642818	0.104288	-0.470384	0.915453	4.09254	-0.185592	0.670715	0.970613	0.212634	0	-0.0432224	-0.084913	0.243733	0.443842	0.3921	0	-0.410194	-0.354389	1.6246	-0.516661	0	0.189422	-0.131396	0.0771653	0.471921	0.174854	-0.093876	0.672253	-0.250443	-0.0347209	0.121314	-0.246558	0.0197706	0.169458	0.571804	-0.761407	-0.227338	0.218694	0.510834	0.929363	0.491396	0.406219	-0.205452	0.366055	0.328414	0.196091	0.0463843	-0.753297	0.616559	0.481909	0.167885	0.159601	0.164878	0.751325	0.252201	0.497906	-0.0121321	0.10355	-1.1216	0.176134	0.379637	0.0983784	-0.158796	-0.0970084	0.368631	0	0.381542	0.385608	0.548492	0.110356	-0.248433	0.486165	0.667654	-0.0206413	-0.151749	-0.0379163	0.146575	0.0614306	-0.234495	0.39052	-0.456047	0.489946	0.237645	0	-0.688555	0	-0.335301	-0.142927	-0.256599	0.0235074	-0.0465797	0.0161439	0.101855	0.171053	0.261762	-0.116533	0	-0.194421	0	-0.296322	0.787693	1.44406	0.376303	-0.471944	1.03195	-0.0216655	0	0	-0.310834	-0.139412	-0.151114	-0.0668104	1.16543	-0.0829561	1.05589	-0.0205629	-0.0941586	-0.619369	0.314535	0.192386	-0.117798	0.917395	0.0522076	-0.119198	0.737529	0.248111	-0.030346	0.736481	1.38427	1.6894	1.55113	0.0603702	0.0165114	-0.241555	0.815456	1.42125	0.209163	0.963136	-0.79913	-0.395352	0.161601	-0.788161	0.378587	0.08453	-0.111848	-0.00558324	0.314663	-0.508592	1.17141	-0.0334238	-0.0287436	0.0757976	-0.048513	1.33452	-0.250735	0.253053	-0.241327	0.165869	0.180658	0.145781	0.468692	-0.066288	0.721878	-0.989466	-0.0537188	0.386539	0.548098	1.48284	0	-0.0231889	0.00586277	0	-0.535849	1.34692	0.0722967	-0.164261	-0.23291	-0.0311947	-0.0702214	-0.105427	1.09832	0.938703	0	1.16243	-0.0902099	0.0772745	0.0275371	-0.0960903	0.273173	0.162708	0	-0.00261902	-0.206881	-0.121734	0	-0.0617641	-0.456361	0.315221	-0.00150135	0.0699346	-0.0876637	-0.128671	-0.116697	0	0.06248	-0.0929371	-0.325792	0.995559	1.44698	-0.281476	-0.318376	0.0467637	3.85586	0.425476	0	6.13099	-0.232842	-0.130446	0.315443	-0.0467379	0.0335636	0.480623	-0.723616	0.10477	0.300856	-0.0422597	0.167908	0.0709134	-0.260437	-0.261693	0.0637564	0.711498	0	-0.0290855	0.958728	0.306678	-0.328864	0.00775425	-0.245722	-0.0709265	0.0215477	-0.132834	1.59389	-0.0695597	1.27731	0.990507	0.495803	1.04406	-0.0298819	0	-2.44399	0.877757	-0.257888	-0.547115	0.728254	0	6.37562	0.986182	0.0251049	4.5107	2.34237	-0.299875	0.090023	0.151712	0.29088	0.101752	-0.261538	0.185676	-0.956731	0.199314	0.149188	-0.680754	0.189771	-0.287384	0.298224	0.038422	0.0205536	-0.256471	-0.181431	-3.36923	4.83357	-0.781767	-0.956867	-0.325816	0.181425	0.073122	0.337523	0.583098	0.021598	0.268311	-0.953975	-0.0108971	0.11968	-0.646669	1.35933	0.0939898	0.510536	0.0727846	-0.0840674	-1.67232	0.161177	-0.20316	0.445508	-0.0381782	-1.30985	1.18681	-0.852095	0	0.214828	-0.533908	-0.0786978	-0.0718768	0.378382	0.107987	-1.13227	0.118427	-1.27863	1.516	-0.257483	0.605502	-0.43697	0.418494	0.293766	-0.179663	-0.711978	1.36362	-0.22093	-0.022514	-0.464508	-1.33535	-0.264676	0	-0.0710471	-0.00904424	0.0906594	0.27548	-3.11722	-0.34161	-0.0828046	0.125319	-0.279146	-0.0133431	-0.00645435	0.16128	0	-0.142341	0	0.118141	-0.0590623	-0.193049	-0.0569114	-2.01771	-0.406101	-0.686262	-0.294347	-0.9444	-0.077964	-0.7222	-0.632342	1.06011	-0.0931648	-0.720523	-0.14021	-0.158227	-0.533388	0.0346356	-0.00990541	-0.103516	0.466571	1.03274	-0.531876	0.122083	0.49646	-0.202284	0	-0.0502653	-0.311887	-0.790642	-1.55703e-05	-0.357295	-0.0074845	-0.330976	0.204877	-0.476266	0	-0.850676	-0.0755124	0.106111	-0.169187	-1.8072	-0.753596	-0.137855	-0.0671358	-0.00516524	0	0	-0.190286	1.55415	1.39372	0.230086	0.751169	0.729147	-0.33593
KAUS-00623	0.918324	0.0278854	-0.272068	0.0937993	0.0303562	-0.67891	-0.0513234	0.157632	0.605113	-0.386923	-0.855113	-1.98191	-0.025228	0.0469359	-0.269339	0	-0.776423	3.06911	-0.0842394	0.17757	-0.435225	-0.642004	-0.0268929	-0.439659	0.312476	-0.0393464	0.0466835	-0.631798	-0.0108945	0.0605035	-0.794815	0.00699169	-0.543402	-0.214585	-0.448931	0.209801	0.197294	0.0848059	0	0.0144948	0	0.0541714	0	0.569182	0	0.202116	0.420917	-0.00407155	-0.0238005	0.0395173	-1.41026	0	-0.474046	-0.924719	0.0963545	-0.263732	0.438451	0.405571	-0.116977	-0.466567	-0.0027928	-0.12731	-0.411097	-0.0466478	0.26582	0	0.0778883	-0.321189	0	0.0962679	-0.00641463	-0.228407	0.248265	-1.243	-0.196821	-0.188042	0.239886	-0.0775445	0.517052	-0.173373	0.0951564	-0.652461	-0.455507	-0.183057	-0.169936	-0.556428	0.904145	0.0735826	-0.358717	-0.699574	0	0.0745448	-0.537305	0	0.156117	0.188887	0.00118032	-0.548194	-0.2035	-0.0740662	0.0387144	-0.587492	0.363305	0.0746226	-0.112805	0.134403	0.10905	-0.426048	-0.918614	2.31758	-0.40095	0.060576	-1.67462	0.207441	-0.274623	0.0532396	-0.235803	0.255727	-0.100968	0	0.189228	-0.00160933	-0.989221	-0.0510113	0.0320345	-0.41831	-0.0333706	0.347414	1.03491	0.0411122	0.154781	0.027762	-0.03833	0.0529103	-0.29283	2.12819	-0.204454	-0.119025	2.22843	0.319213	0	-0.00338949	-0.202465	-0.0624861	-0.0787625	-0.216134	-0.276048	0.0671906	-0.235459	-0.193383	0	0.44209	0.0448499	-0.0130156	0.00483344	0.109343	-1.50129	-0.607748	0.383723	-0.115924	-0.39449	-0.254546	-0.492582	-0.189825	0.112932	0.241711	-0.390639	-0.284265	0.151191	-0.135087	0.085018	0.194349	0.338512	-0.250022	-0.926008	0.0906388	-0.934823	0.0331672	-0.15515	-0.184549	-0.469279	-0.510617	0.136349	0.0144016	0	-0.281058	-0.19441	0.0941536	-0.27942	-0.00165727	-0.860262	0.531042	0.00344767	-3.25225	-0.151827	-0.674355	-0.316528	-0.124647	1.4904	-0.448709	-0.116069	-0.611177	-0.97342	0.151519	-0.0125675	-0.818238	-0.00035406	-0.242024	0.145313	-0.483689	-0.398149	-0.0397506	-0.589129	-0.151701	-1.1216	0.0355448	0.0778948	0.304577	0.0669861	-0.586892	-0.568449	-0.724328	-0.123191	-0.725504	-0.450309	-0.0624725	-1.18879	-0.357848	0.136623	0.0359696	-0.0523268	-0.0642014	0	-0.217967	-0.234495	-0.441292	-0.456047	-0.22647	-0.473514	0.0143529	0.391649	-0.00870731	-0.58252	-0.0555121	0.121621	-0.423359	-0.182652	0.145401	-0.199465	-0.762904	-0.417006	-0.135188	0.0940538	0.233037	-0.106247	0.152101	-0.261534	-0.05281	-0.0369301	0.0351406	0	0.520101	0.060127	0.110442	0.117768	0.477182	0	0.887103	0.0168778	0.145898	-0.498569	-0.271212	-0.103857	0.260826	0.095332	-1.0761	-0.381732	-0.0383641	0.125741	0.165403	-0.229529	-0.0984002	-0.943481	0.0146177	-1.51317	-0.907841	-0.349169	-0.792758	-0.322331	0.272665	-1.31503	-1.16269	-0.0413969	-1.39018	0.070779	0.257351	0	0.815218	0	-0.270813	-0.111848	-0.0370217	-0.734793	1.25741	0	-0.0848144	0	-0.518937	0.155159	-0.667514	0.029115	-1.04041	-0.241327	-0.532506	-1.20014	-0.564174	0.0595747	-0.129216	-0.777965	1.27716	-0.302883	-0.435655	-0.177965	-0.717947	-0.108998	-0.131101	0.0632802	-0.132273	-0.457817	-0.0287535	-0.0194148	-0.102621	0	0.240699	0.144377	-0.503272	-0.383258	-1.54335	0.0909521	-0.125368	-0.0163953	0.0713085	-0.0568156	0.0706133	-0.815689	0.0159046	-0.00340328	-0.251374	-0.105721	0.0313058	0.13042	-0.0498307	0.107062	-0.116464	-0.189789	-0.240968	0.0503389	0.0349311	0.0615303	-0.0680095	-0.12947	-0.181933	-1.00022	-0.54612	-0.332988	0.112188	0.158639	-0.486603	-0.704346	-6.44142	0.0700492	-0.247748	0.0120825	-0.130446	-0.14538	0.0396694	-0.296733	-0.134848	-0.0100777	0.169425	-0.134605	-0.037344	-0.492238	-0.653133	0.244294	0.266725	-0.385701	-0.674808	-0.381867	-0.28974	-0.405623	-0.618736	0.66736	-0.177624	0.298684	-0.185154	0	-0.458558	-0.0437974	0.149915	-0.256256	-1.0851	-0.425328	-0.523628	0.0689132	0.18379	0.146223	-0.881038	0.534582	0.921941	-0.0189732	-0.609863	-0.263686	-0.085086	-5.68183	-0.0846436	-0.000755219	0.0614332	0.015853	0	-1.06401	-0.459256	-0.149233	-0.00900561	-0.956731	0.160837	0	0.0361266	-0.396181	-0.797295	0	-0.182328	-0.209077	-0.256471	-0.181431	-0.869906	-1.12486	0.21266	0.188028	-0.325816	-0.0844781	-0.514927	-0.468035	-0.155191	0.314152	-0.316055	0.780438	-0.575624	-0.0582638	-0.646669	-0.745175	-0.395071	0	0	0.485015	0.91499	-0.248378	-0.20316	0.0171143	-1.61996	0.53926	-0.288076	-0.921428	0	-0.377799	0.127932	-0.0786978	-0.674513	0.00415535	-0.178794	-0.00271217	-0.567301	0.0293758	-0.555965	-0.0767576	0.052038	0.547914	0.0147448	-0.249985	0.828201	0.101259	-0.674099	-0.581419	0.398155	1.07301	1.26732	0.569069	0.162923	-0.266955	0.447415	-0.448648	-0.126325	-0.298718	0.297129	-0.304297	0	-0.279146	-0.0604469	0	-0.115371	-0.731189	-0.271947	-0.457777	0	0.0388677	0.0396707	-2.82573	-0.00302511	1.17229	1.12572	-0.294347	0.290541	-3.4366	1.62392	0.372132	0	-0.0892591	0.820568	1.84869	0.652814	0.583896	0.00825105	0.107831	-0.00492899	0.0692833	-0.106135	0.295245	-0.580714	-0.263741	-0.255559	-0.00132903	-0.235681	-0.311887	0.325194	0.0725481	-0.329054	-0.294703	0.369814	-0.0918963	0.83356	-0.349564	0.189415	0.0201067	0.261149	0.120124	0.0458446	-0.753596	-0.137855	-0.13125	-3.45241	-0.18996	-0.285263	0.0477695	-0.395259	-1.29605	-0.504445	-0.0562031	-0.413714	-0.130031
KAUS-00624	1.10762	-0.0870957	-0.423372	0	0	-0.728726	-0.293243	0.18711	0.577123	-0.478015	-1.3532	-1.79009	0	-0.0213918	-0.322889	0.0246711	-0.732547	3.04766	-0.0893814	0.08255	-0.569604	-0.489178	-0.127015	-0.166563	0.57969	0	0.0631597	-0.172794	-0.0212759	0	-0.806108	0.321702	-0.477783	-0.346259	-0.486351	0.0204974	0.211376	0.105133	0.0539302	-0.0396135	-0.00928783	0	-0.0427062	0.523292	-0.00163164	0.20512	0.314331	0	0.0332431	0	-1.47496	-0.0463816	-0.287733	-0.924719	0.0831647	-0.195196	0.59473	0.410018	-0.134058	-0.400317	0.00880657	0.033847	-0.502752	0.0440042	0.229267	0.066397	0.0650992	-0.279505	0.0218144	0.0740312	0	-0.177946	0.180148	-1.02451	-0.110928	-0.193199	0.166248	-0.149858	0.480039	-0.15138	0.135478	-0.750297	0.0219653	-0.269038	-0.0753724	-0.460134	0.870849	0	-0.289828	-0.661877	-0.0661374	0	-0.77429	0.00161012	0.120463	0.164761	-0.000635883	-0.620954	-0.254803	0.137843	0.0614041	-0.590872	0.398122	0.136139	0	0.103547	0.210458	-0.426048	-0.882126	2.295	-0.324121	0.203555	-2.02362	0.35376	-0.20352	0.139836	-0.154811	-0.371741	-0.131585	0.0250839	0.391452	-0.0982115	-0.285683	0	0.0129172	-0.456076	0	0.323861	0.984564	0.270228	0.0611949	0.00656361	-0.0291144	0.157681	-0.246358	2.34351	-0.212168	-0.173866	2.33	0.278529	-0.14709	-0.147902	-0.289724	0	-0.106347	-0.259326	-0.377393	0.0993856	-0.45473	-0.173977	0.00094787	0.515357	0	0.0613907	0	0.0883065	-0.163851	-0.448376	-0.117824	-0.109858	-0.233566	-0.321279	-0.217034	-0.197018	-0.0210793	0.110243	-0.342703	-0.329741	-0.00427872	-0.0759923	-0.0182508	0.170268	0.296149	0	-2.01064	0.03627	0.244108	-0.00379785	-0.178921	-0.275273	-0.699475	-0.443829	0.108252	-0.0180069	0.149176	-0.346827	-0.12093	0	-0.279958	-0.0610963	-0.860262	0.589758	0.0880337	-3.25225	0.19531	-0.34616	-0.436943	0	1.47253	-0.688407	-0.00711368	-0.655007	-0.97342	0.208853	-0.165788	-0.892697	0	-0.295229	0.063947	-0.379477	-0.355348	-0.290085	-0.76739	-0.166241	-1.1216	0	0.239498	0.0659355	0.351873	-0.392443	-0.568449	-0.436074	-0.188592	-0.600472	-0.27687	0.0232026	-0.733691	-0.357848	0	-0.0624206	0.00461162	-0.0551657	0.0260427	-0.0210345	-0.234495	-0.418365	-0.456047	-0.993542	-0.385708	-0.0415123	0.316642	0.0277937	-0.58252	-0.0373947	0.0688731	-0.642127	-0.205417	0.134688	-0.247864	-0.661006	-0.332194	-0.0309944	0.185565	0.245428	0.0761718	0.162062	-0.470609	-0.0272428	-0.0488358	0	-0.0902571	0.462507	0.0241246	-0.00630273	0.243615	0.549289	-0.0756524	0.958458	0	0.138963	-0.503843	-0.269412	-0.165652	0.0629215	0.270857	-0.14824	-0.34485	0.0351855	-0.0396787	0.0216875	-0.318469	-0.104448	-0.49326	-0.410925	-1.51317	-1.21751	-0.349169	-0.765875	-0.25061	0.0153923	-1.31503	-1.16269	-0.21454	-1.39018	0	-0.131046	-0.0715517	0.768698	0.040251	-0.321282	-0.111848	0.0178457	-0.734793	1.31143	-0.201201	-0.16541	0.0546577	-0.519952	0.164243	-0.602872	0.0854605	-1.04041	-0.241327	-0.680717	-1.24779	-0.438909	0.0355931	-0.440891	-0.857104	1.19675	-0.318469	-0.119182	-0.0891816	-0.679937	-0.0605173	0	0.0529432	-0.0856737	0.0821435	0.133658	0	0.124083	0.0361875	0.217895	0	-0.470859	-0.0773271	-0.640609	0.120733	-0.254718	0	0	0.0505858	0.133594	-0.815689	0.373228	-0.262626	-0.0231991	-0.0332962	0.223908	0.106342	-0.046028	0	-0.0749722	-0.180722	-0.209018	0.0890023	0.0679616	0.0480083	-0.016071	-0.145757	-0.112589	-1.00022	-0.638902	-0.4361	0.043366	0.0408598	-0.281502	-0.684204	-6.44142	-0.0822005	-0.42903	-0.102763	0	-0.0891948	0.0177904	-0.156586	-0.0258597	-0.0437251	0.124361	-0.092917	0.0208756	-0.36428	-0.653133	0.0797399	0.0845496	-0.306581	-0.626085	-0.381867	-0.290138	-0.446379	-1.46205	0.663298	-0.0865769	-0.0665627	-0.176798	0.0308851	-0.56071	0	0.0451929	-0.530305	-1.20817	-0.615295	-0.677752	0	-0.0759069	0.0842607	-0.881038	0.488139	0.926666	0	-0.452322	-0.672661	-0.0943297	-5.40668	-0.183459	-0.0842227	-0.0110242	-0.0403528	-0.145972	-0.942467	-0.396919	0.17853	0.0703794	-0.956731	0.130706	-0.191166	0	-0.387479	-0.797295	0.0684769	-0.187876	-0.18136	-0.256471	-0.181431	-0.886751	-1.04469	-0.420828	0.15779	-0.325816	-0.118589	-0.496529	-0.513328	-0.175343	0.123615	-0.249377	0.779845	-0.575624	0.128522	-0.646669	-0.901731	-0.337302	0.0442834	-0.12845	0.317431	0.965551	-0.362067	-0.20316	0	-1.61996	0.514441	-0.322556	0.104066	0	-0.432022	0.474658	-0.0786978	-0.674513	0	-0.14027	0	-0.568256	0.0195931	-0.578993	-0.00588831	0	0.501978	0	-0.259848	0.952386	0.0789023	-0.662806	-0.581419	0.360747	1.04594	1.25171	0.616486	-0.0057437	-0.461745	0.294939	-0.448648	-0.117187	-0.0942926	0.409781	-0.325586	0.0111392	-0.279146	0	-0.573942	-0.167894	-0.731189	-0.271947	-0.457777	-0.273593	0.015977	0	-2.82573	0	0.79215	1.02192	-0.294347	0.270295	-3.4366	1.62515	0.351146	-0.0143279	-0.074306	0.819306	1.85089	0.691804	-0.998911	0	0.00678788	-0.0450715	-0.178711	-0.0935846	0.245423	-0.497833	-0.0868729	-0.255559	0.0846661	-0.15655	-0.311887	0	0.0296089	-0.318565	-0.312314	0.00258973	-0.165525	0.784393	-0.390375	0.262846	0.0981782	0	0	-0.0284393	-0.753596	-0.137855	-0.164962	-3.45241	-0.206101	-0.366323	-0.0238701	-0.442885	-1.34431	-0.449222	0.0137237	-0.117134	-0.33593
KAUS-00625	0.759626	0	-0.467856	0.297189	-0.0289005	-0.768015	-0.405944	0.144527	0.464177	-0.471064	-0.963863	-1.58083	-0.0360456	0	-0.37309	-0.0680879	-0.888341	3.00201	-0.161319	0.00422036	-0.573472	-0.658996	-0.0227871	-0.439659	0.0855668	-0.00954799	0	-0.713813	-0.0253061	-0.03311	-0.578335	-0.00704092	-0.500237	0.0195262	-0.374337	-0.0374447	0.191682	-0.00907492	-0.00398793	0	0.0215391	-0.02552	-0.0799929	0.548807	0.0118558	0.119343	0.351229	0.0255493	-0.118074	0.162932	-1.55058	0.161773	-0.245818	0.30331	-0.00360823	-0.248126	0.00995694	0.130261	-0.182122	-0.413531	-0.036556	-0.290342	-0.555592	0	0.155221	0.0084016	-0.0803951	-0.253485	-0.0420949	0.0504858	-0.0905875	-0.31634	0.192679	-1.1702	-0.217189	-0.217109	0.199302	-0.0785422	0.22767	-0.269978	0.0590284	-0.702217	-0.128012	-0.269853	-0.937118	-0.505428	0.966387	-0.00957988	-0.352212	-0.654927	-0.0209133	-0.0538318	-0.575684	-0.0106427	-0.0180168	0.142491	-0.0197989	-0.594851	-0.257548	-0.168525	0	-0.515301	0.354087	-0.0760962	-0.1958	0.108097	-0.023172	-0.426048	-1.19259	2.21312	-0.368841	0.0586909	-1.78063	0	-0.239099	-0.0875943	-0.364943	0.588476	-0.166298	0.0173478	0.282521	0.147823	-0.989221	0.0309691	0.0104616	-0.186914	-0.0726908	0.238854	1.00359	0.00773242	-0.00832173	-0.126822	-0.197306	-0.0810184	-0.418575	2.09237	-0.181681	-0.238694	2.20414	0.267052	-0.106879	-0.188926	-0.279052	-0.146716	0.0151423	-0.2678	-0.394071	0	-0.453793	-0.324138	-0.155531	0.408144	-0.0619334	0	-0.108398	0.116732	-1.50129	-0.542633	0.0672763	-0.153071	-0.295953	-0.232527	-0.527784	-0.197241	-0.0812765	0.202236	-0.459924	-0.396151	-0.0979354	-0.230361	-0.0676423	0.116516	0.231168	0.0380333	-1.2802	0.0446554	-0.883698	-0.174311	-0.166193	-0.216391	-0.65368	-0.426414	0.0955592	0	0.0645846	-0.350216	-0.214752	-0.0299835	-0.299308	-0.0398009	-0.860262	0.538681	0.0213628	-3.14391	-0.0761926	-0.389648	0.0349213	-0.12009	1.45618	-0.0257737	-0.168387	-0.667134	-0.929328	0.0743185	-0.602144	-0.749119	-0.0568698	-0.283391	0.14749	-0.180447	-0.366313	-0.174472	-0.485015	-0.136774	-1.1216	-0.117103	-0.105604	0	0.162745	-0.320324	-0.568449	-0.554338	-0.180013	-0.627874	-0.336129	-0.294464	0.00889461	-0.140323	-0.0341182	-0.0408643	-0.0297044	-0.127271	-0.214768	-0.200772	-0.234495	-0.441292	0	-0.695205	-0.500702	-0.0281938	0.359733	-0.0240408	-0.58252	-0.0833082	0	0.294085	-0.256896	0.139497	-0.249823	-0.641736	-0.525331	-0.335184	-0.0396031	0.37033	-0.162419	0.0982184	-0.491193	-0.268639	0.0347459	-0.0551254	-0.0316442	0.452217	-0.0164781	0.0481821	0.0507809	-0.0167353	-0.234857	0.846384	-0.0185558	0.0946965	-0.570988	-0.298958	-0.161841	0.159499	-0.596082	-0.558805	-0.408234	0	0.0968806	0.00115206	-0.288071	-0.106916	-0.69535	-0.336308	-1.51317	-1.04047	-0.349169	-0.90162	-0.244812	0.230057	-1.31503	-1.16269	-0.203729	-1.39018	-0.0539811	0.087102	-0.0431692	0.840729	-0.106843	-0.308753	-0.111848	0.00555224	-0.734793	1.42981	-0.229508	-0.324892	0.167116	-0.569043	0.155245	-0.489871	0.00477696	-1.04041	-0.241327	-0.0902477	-0.479041	-0.577359	0.0117037	-0.183402	-0.906309	1.23575	-0.301166	-0.273274	-0.0965306	-0.886186	-0.354081	-0.241816	-0.00265298	-0.336202	-0.0894998	0	-0.195109	-0.219215	-0.211156	0.0996954	0.0559286	-0.66644	-0.046065	-0.553741	-0.0402548	-0.0838086	-0.283114	-0.101666	-0.155511	-0.124226	-0.512603	-0.250785	-0.459298	-0.418772	-0.436028	-0.19115	-0.277065	-0.0735157	-0.226172	-0.146807	-0.2538	-0.289163	-0.0201837	0.0113541	-0.0669353	-0.146229	-0.232154	-0.237749	-1.00022	-0.781964	-0.635107	-0.08878	-0.0351971	-0.539714	-0.757801	-6.44142	-0.137808	-0.339255	0.0990683	-0.0420356	-0.215261	0.0212596	-0.0898842	-0.00575695	-0.13262	0	-0.113174	0	-0.81721	-0.653133	0.2034	0.170762	-0.611259	-0.733682	-0.381867	-0.33649	-0.464373	-1.46205	0.634764	-0.22057	0.399649	0	0.0633748	-0.574083	0.074176	0.163097	-0.63929	-1.07948	-0.149856	-0.191555	-0.00316214	0.0530514	0.0956399	-0.881038	0.206964	0.914663	-0.0444545	-0.57616	-0.314666	-0.0994417	-5.52869	-0.143465	-0.0830995	0	-0.00443558	-0.0913981	-1.06401	-0.58913	0.114582	-0.103846	-0.956731	0.0685602	-0.387954	-0.0146874	-0.393605	-0.391027	-0.354252	-0.271494	-0.191186	-0.256471	-0.181431	-1.03296	-1.01803	-0.397497	0.118699	-0.325816	-0.0588096	-0.231118	-0.475741	-0.185212	-0.0164092	-0.307421	0.728766	-0.575624	0	-0.646669	-0.918885	-0.112498	-0.0562764	-0.0687702	0.257153	0.932977	-0.387352	-0.20316	-0.0565143	-1.61996	0.574409	-0.385687	-0.921428	0	-0.441854	0.627232	-0.0786978	-0.674513	-0.0424655	-0.196474	0.0086883	-0.647812	0.159719	-0.644406	0	-0.0130602	0.484036	-0.0147936	-0.263287	0.819737	-0.0856653	-0.707075	-0.581419	0.422943	0.996847	1.22228	0.607888	-0.0348449	-0.461745	0.430388	-0.448648	-0.0991775	-0.026468	0.357317	-0.372251	-0.0551539	-0.279146	-0.251446	0.0141231	-0.0700893	-0.731189	-0.271947	-0.457777	-0.166251	-0.0326565	-0.0111434	-2.82573	-0.0515393	0.933801	0.868186	-0.294347	0.245651	-3.4366	1.59476	0.309483	0.180684	-0.0931648	0.783644	1.79456	0.58275	0.420136	-0.0836817	0.205943	-0.274399	0	-0.298461	0.0688111	-0.504128	-0.306201	-0.255559	-0.162493	-0.25286	-0.311887	0.264758	0	-0.357295	-0.380178	-0.013546	-0.237381	0.650547	-0.427985	0.0444172	0.0682622	-0.15597	-0.0670405	0	-0.753596	-0.137855	-0.164962	-3.45241	-0.131709	-0.287244	-0.00991143	-0.468084	-1.34431	-0.611979	-0.0139147	-0.0658359	-0.33593
KAUS-00626	0.017058	-1.36057	0.108951	-0.1849	-0.291548	-0.77858	-0.405944	-0.343425	0.00491795	0.723019	-0.0913667	0.301079	0.0490289	-0.138075	-1.51113	-0.357557	-0.0127057	-1.29986	-0.92406	0.00691122	0.0500848	-1.08529	-0.044891	0.100118	-0.207955	-0.0864867	-0.0753466	-0.267724	-0.0512621	-0.754372	0	-0.532281	-0.56518	0.795492	-0.0781007	-0.0376505	-0.173117	-1.27601	0.578293	-0.427493	-0.220681	0.400559	0.25793	-0.565035	1.37568	0.643485	0.588113	-0.277952	0.125299	0.0127767	0.00664437	-0.5701	-0.0493613	-0.726296	0.0880508	-0.0085732	-1.13461	-0.588958	0.110356	0.0461251	-0.78271	-0.429425	-0.509635	-0.267286	-0.201313	-0.0154033	-0.18349	-0.044247	-0.215576	-0.598432	-0.108063	0.187604	-0.696432	0.530184	-0.124821	0.0992009	0	-0.143489	-0.114192	-0.445864	-0.00288477	-0.00115181	-0.388356	-1.00992	-0.191018	-0.136433	0.0859841	-0.206514	-0.0450589	-0.0472813	-0.369772	1.49203	-0.190348	-0.200883	-0.170636	0.383185	-0.328536	-0.104141	-0.691704	0.363363	-0.307756	0.0182715	0.0890681	-1.27105	-0.420675	0.0719296	0	0.133162	0.0550115	-0.123081	-0.497739	-0.322771	0.0987029	0.632597	-0.0705632	0.241399	-0.649734	-0.11773	-0.192365	-0.0198543	-0.344901	-0.814074	-0.989221	-0.100332	-0.014283	-0.0864793	-0.135891	-0.627959	-1.68446	-1.18455	-0.0919008	0	-0.139159	-0.888401	0	3.76717	-0.170846	-0.168734	-0.475735	0.33128	-0.14709	0.297552	0.177918	-0.352368	-0.257032	0	-0.061288	0.0656209	-0.537842	-0.12262	0.0577377	0.677207	-0.344983	0.390753	-0.771964	-0.0327121	-1.50129	-0.184066	0.326097	0	0.02858	0	-0.18781	0.36574	0.285114	-0.00115369	-0.436028	-0.0599705	-0.23785	-0.394544	-0.256443	-0.408513	0.395044	-0.332088	-0.48374	0.239008	-0.934823	-0.627165	0.363299	0.0596052	-0.752549	1.80962	-0.00391196	-0.180562	-0.18676	-0.653486	-0.521125	0.392901	-0.0490208	0.536392	-0.766844	0	-0.726549	-3.25225	0	-0.110185	-0.151862	-0.0225211	-0.0705751	0.0940163	-1.0366	-0.164497	-0.0145295	-0.150363	0.140812	-0.644417	-0.63799	-0.0946841	-0.356351	0	0.220062	-0.0872113	-0.780925	0	-1.1216	-0.107369	-0.178928	-0.0881583	-0.537438	0.3678	-0.281086	-0.678184	-0.213128	-1.71007	-0.490609	-0.10567	-1.18879	-0.209579	-0.636304	-0.0039066	0.516696	-0.0764206	-0.311052	-0.216972	-0.234495	-0.385131	-0.0516279	-3.09606	-0.524947	-0.123231	0.0527631	0.0847041	-0.58252	0.911536	-0.110323	-0.174544	0.01809	-0.294262	-0.345068	-0.501908	-0.576537	0.0852145	-0.140019	-0.62885	-0.310424	-0.179429	-0.564286	-0.12286	-0.334196	0.119921	0.0535691	-0.175612	-0.0961542	-0.062875	0.430236	-0.0190815	0.0368294	-0.358738	-1.20329	-1.50021	-0.132439	-0.0740515	-0.0245625	0	-0.765881	-1.0761	0.0759707	-1.08526	0.150682	-0.55811	-0.0753049	0	-0.943481	0.0819691	-0.0388145	0.824119	-0.349169	-0.187925	-0.164242	0.202433	-0.226522	-0.142285	-0.305699	0	0.382402	0.153461	-0.25223	0.123403	-0.624066	0	-0.111848	-0.677448	-0.734793	-0.0830865	0.178031	0.0323427	-0.178371	0	0.793741	0.865373	-0.376776	-1.04041	-0.0882206	0.0152568	-0.227643	-0.322718	-0.241538	-0.0219446	-1.87064	0	0.349623	-0.435655	-0.195334	-0.676036	-0.279416	-0.950871	-0.199867	-0.99293	-0.657794	-1.0856	-0.221673	-1.06881	-0.171986	0.0528394	-0.939503	-0.173721	-0.0290308	-0.719137	-0.225422	-0.0746875	-0.159586	-0.19333	-0.438424	-0.246401	-0.306593	-0.578733	-0.231197	-0.201869	-0.0880935	-0.136926	-0.274093	0.0933742	0.128108	-0.266224	0.0133203	-0.365719	0.135908	0.0853132	0.0480869	-0.10557	-0.504706	0.171497	-0.952262	0.415816	0.865253	-0.0527217	0.00597448	0	0.0504287	-6.44142	0.440634	-0.134383	-0.455014	0.408752	-0.0242332	-0.187183	-0.489597	-0.315586	-0.723616	-0.541819	0	-0.141249	-0.316216	-0.453461	0.186824	0.0177388	-2.64195	-0.181605	-0.381867	0.0531431	-0.0772532	-0.394637	-0.0936611	-0.31275	0.367726	0.145307	-0.668897	-0.73985	-0.823301	-0.184627	-1.02803	0.0689423	-0.0691866	-0.0133072	0.0429068	0.240585	-0.10159	-0.835942	-0.363471	-0.187131	-0.0377636	-0.447206	-1.16778	-0.835847	-5.68183	-0.657205	-0.754708	-0.664581	-0.273143	0.360471	-1.06401	-0.342371	-0.201403	-0.0577246	-0.89821	-0.287416	-0.369215	0.489196	-0.0308861	0.302377	-0.971396	-0.530547	0	-0.256471	-0.181431	0.0840192	-0.15993	0.0314776	1.87958	-0.233387	-0.214612	-0.0944443	0	-1.12175	-0.504299	-0.448067	0	-0.575624	-0.774322	-0.646669	0.781819	-0.471293	-0.531051	0.0781997	-0.403034	-0.157635	-0.0350843	-0.20316	-0.549547	-1.61996	0	0.0184382	-0.921428	0	0.382667	-0.533908	-0.0786978	-0.674513	-0.562445	-0.0693991	0.129293	0	-0.169185	0	-0.179836	-0.0227223	0.0720211	-0.10083	-0.223694	-0.0534116	-0.711978	-0.0168847	-0.581419	-0.507206	-0.0570207	-0.0604015	0.192659	-0.085053	-0.092598	-0.258609	-0.00364508	-4.10511	0.306834	0	0.468002	0.081572	-0.279146	-0.0185473	-0.490066	-0.231485	-0.731189	-0.271947	-0.457777	0.154516	-0.550313	0.344201	-2.82573	0.839481	-0.406101	-0.686262	-0.294347	0	-3.4366	-0.0391673	-0.0423259	-0.691166	0.0404156	-0.714142	-0.0114891	-1.06621	0.402822	-0.369796	-0.118256	0.615858	-0.515174	-0.343242	-0.0757874	0	-0.142875	-0.255559	-0.0662695	-0.13876	-0.311887	0.0913312	-0.0537348	0.00474523	0.351479	-0.525728	-0.100419	1.69483	0.144501	0.336175	-0.0557675	-0.133252	0.144849	0.4034	-0.234367	-0.137855	-0.0430733	-3.45241	-0.195203	-0.398993	-0.0210489	-0.46805	0.300422	-0.611979	-0.150656	-0.0540766	-0.00996597
KAUS-00627	0.284733	-1.13166	0.201189	-0.20188	-0.284944	-0.77562	1.28017	-0.432106	-0.0689873	0.697986	0.195003	0.448584	-0.0229439	-0.0153103	-1.22587	-0.367521	0.411506	-1.30663	-0.409086	-0.0530859	0.456558	-1.08782	0.0292011	-0.275347	-0.445888	0.00463868	0.251988	-0.072593	-0.114501	-0.753781	-0.220987	-0.252696	-0.490218	0.898307	-0.0821876	0.163011	0.0399262	-1.1417	0.598248	-0.581141	-0.129379	0.486573	-0.0861764	-0.511519	1.38248	0.477241	0.673725	-0.275551	0.0748706	-0.581621	0.176619	-0.448736	0.206081	-0.902267	0	-0.0394619	-1.13461	-0.37699	0.0948225	-0.0803203	-0.352288	0.0010052	-0.379099	-0.0581983	-0.151953	0.0202782	-0.231015	-0.033078	-0.095572	-0.451961	0.0169192	0.370409	0.414779	0.655897	0.075735	0.138808	-0.0984031	-0.0126372	0.123025	-0.391376	0	0	-0.100295	-0.731615	-0.937118	0.0394899	-0.0940788	-0.271803	0.000796172	-0.121842	-0.3777	1.50874	0	-0.0931928	-0.0632949	0.392258	-0.366704	-0.0583263	-0.630824	0.327886	0.0552763	-0.0126505	0.048646	-1.40398	-0.429448	-0.0601138	-0.0409189	-0.0395229	0.157626	0.111889	-0.309622	-0.175539	-0.00569471	-0.199758	0.00183423	0.405971	-0.834028	-0.0311659	-0.0134234	0.152184	-0.0455227	-0.828051	0	0.295087	-0.103312	-0.0407515	0.0822104	-0.542539	-1.87848	-1.22454	-0.314229	0.216744	0	-0.723397	0.137751	3.78698	-0.0700779	-0.0494347	-0.396046	0.0485392	-0.14709	0.247288	0.341196	-0.107602	-0.26909	0.10102	0	0.0332497	-0.470916	-0.129683	0.185058	0.982246	-0.405125	0.428827	-0.63232	0.0206939	-1.27305	-0.135903	0	0.00127429	0	0.013439	-0.273748	0.332991	0.223854	0.0805122	-0.371487	-0.0209837	-0.0218544	-0.143293	-0.185255	-0.478068	-0.158299	-0.117267	0	0.299753	-0.934823	-0.580557	0.410785	0.091932	-0.953754	1.87916	-0.0581699	-0.256543	-0.93742	-0.56431	-0.591697	0.308543	0.0671916	0.614203	-0.624476	0.0977207	-0.422563	-3.25225	-0.0681787	-0.193211	-0.0798265	0.0521409	0.00829155	-0.0750842	-1.0366	-0.0864915	0.031367	0.0687421	0	-0.476205	-0.444172	0	-0.233101	0.10589	0.314078	-0.355863	-0.672159	-0.0442799	-1.1216	-0.241852	-0.0522962	-0.13673	-0.4553	0.264054	-0.160512	-0.363455	-0.240227	-1.55787	-0.399681	-0.0326229	-1.18879	-0.357848	-0.5013	0.0473883	0.505845	0	-0.712322	0	-0.234495	0	0.0283134	-3.09606	-0.551366	0.280493	0	-0.0217419	-0.58252	0.967097	-0.0409797	-0.0240733	-0.0443594	-0.415111	-0.309145	-0.474561	-0.0116018	0.0797385	-0.111036	-0.164985	-0.296391	0.130121	-0.293672	-0.323853	-0.249608	0.284028	-0.274916	-0.00502674	-0.00647102	-0.032177	0.542405	0.108898	0.0580658	-0.085545	-1.22667	-1.4242	-0.0680482	0	0.00699317	0.0958879	0.325983	0.0467509	0.221884	-0.843791	0.0390471	-0.648926	0	0.0132516	-0.943481	-0.0933636	-0.327649	0.818864	-0.0935133	0	0.0547932	0.252383	0.0748786	0.124539	0.183992	-0.0749271	0.509222	0.135944	0.00958036	0.572389	-0.569358	0.29106	-0.111848	-0.638137	-0.455249	0.346206	-0.0564836	-0.0838135	0.0395919	0.0200105	0.802815	0.879535	-0.230858	-1.04041	-0.217975	-0.00801662	-0.0984594	-0.327047	-0.0885903	0.260052	-1.83149	0.0753319	0.358392	-0.369082	-0.0686775	-0.610929	-0.129466	-0.90694	-0.0956176	-0.788042	-0.657794	-1.02972	-0.132573	-0.437972	-0.0212524	0.271177	-1.29008	-0.163589	0	0	-0.0530268	-0.0343077	0.0663762	-0.207476	-0.336108	-0.165578	-0.487272	-0.0624422	-0.19345	0.0585062	0.0830303	-0.0795744	-0.23989	0.041894	0.278658	-0.361925	0.0851175	-0.313594	0.190591	0.104474	0.0228165	-0.0441863	-0.440272	0.355756	-1.00022	-0.0508681	0.60176	0.0156589	0.0500147	0.241908	-0.0277561	-6.44142	0.552509	-0.174997	-0.455014	-0.130446	0.153015	0.0428351	0.000952264	0	-0.481505	-0.278935	0.0120057	0.0106462	-0.0737476	-0.0763285	-0.202225	-0.0364494	-2.64195	0	-0.381867	0.142993	0.0126561	-1.46205	-0.030288	-0.225454	0.26664	0.161072	-0.668897	-0.537396	-0.910128	-0.0286788	-1.02803	0.226181	0	0.00868312	0.0541618	0.271872	0.00943218	-0.881038	-0.269068	0	0.0169724	-0.0734186	-1.81321	-0.803406	-5.68183	-0.9595	-0.675569	-0.728976	-0.166258	0.324246	0.12108	-0.2368	0	0.0441658	-0.956731	-0.354175	-0.251051	0.563972	0.0277427	-0.797295	-0.883611	-0.376286	0.0958099	-0.256471	-0.181431	0.0482509	0.00622235	-0.260935	1.9997	0	-0.0436299	-0.217855	-0.010038	-1.03911	-0.711886	-0.342358	0.0262202	-0.559776	-0.975268	-0.646669	0.72697	-0.471293	-0.582563	-0.0687702	-0.300022	-0.202751	0	-0.20316	-0.686448	-1.57718	0.0638302	0	0.0365179	0	0.279661	-0.533908	-0.00275877	0.679142	-0.585219	0.0517855	0.141137	0.0834433	-0.0199846	0.0312535	0.0703687	-0.0271979	-0.00404837	-0.0213858	-0.305083	-0.174296	-0.711978	0.0217437	-0.581419	-0.400944	0.0251834	0	0.253379	0.0244483	-0.0506178	-0.196411	-0.317416	-4.14374	0.39714	-0.0382024	0.361333	0.0777936	-0.279146	-0.0208061	-0.357898	0.076386	-0.715256	-0.271947	-0.457777	0.174985	-0.541721	0.269792	-2.77907	0.909046	0	-0.434588	-0.294347	0.0236119	-3.28608	0.0686086	0	-0.374283	0	-0.688609	0.0811492	-1.04373	0.632944	-0.259402	-0.031098	0.583159	-0.398441	-0.236238	-0.00664773	0.0897313	-0.00586041	-0.255559	-0.0910782	-0.0209397	-0.311887	-0.790642	-0.0862423	0	0.479244	-0.525728	0	1.79876	0.0337494	0.11187	-0.249718	-0.764039	0.150918	0.446682	-0.753596	-0.137855	0.119682	-3.45241	0.15223	-0.466043	0.0203751	0.00283132	0.198374	-0.325985	-0.822421	-0.596334	0.0979917
KAUS-00628	0.429323	-1.34879	0.0720104	-0.311281	-0.324754	-0.779428	-0.0956323	-0.306201	-0.415051	0.69728	0	0.332511	-0.0353911	-0.0459203	-1.38891	-0.503127	0.367642	-1.2737	-0.488239	-0.0902843	0.285262	-1.4556	0	-0.439659	-1.68368	-0.163327	-0.567532	0.196384	-0.141772	-0.865146	-0.286375	-0.32157	-0.532976	0.799466	-0.0547914	0.142108	0	-1.24529	0.516638	-0.542234	-0.16963	0.510182	0.0285774	-0.460497	1.27369	0.593409	0.610759	-0.306965	-0.0786235	-0.581621	0.230328	-0.594503	0	-0.924719	0.0662678	-0.132856	-1.13461	-0.505428	0.044363	0	-0.235332	-0.242809	-0.425713	-0.0902769	-0.203431	0.229976	-0.0362999	0	-0.182047	-0.435576	-0.0979331	0.352093	0.421694	0.440032	-0.0856047	0.133802	-0.150376	-0.101561	-0.13866	-0.397076	-0.0221051	0.0511385	-0.00925693	-0.483759	-0.558699	0.0352743	-0.200872	-0.382908	0	-0.0941	-0.346127	1.51547	-0.0685762	-0.233635	0.103115	0.360404	-0.382426	-0.0787564	-0.661234	0.411701	-0.0145794	0	0.0172123	-1.40398	-0.620291	-0.0847165	0.00879326	-0.0784611	0	0	-0.419126	-0.3345	0	1.04199	0	0.470278	-0.995064	-0.371741	-0.0344542	0.166653	-0.23276	-0.84169	-0.989221	0.30974	-0.104962	0	-0.0582879	-0.805631	-1.99061	-1.22454	-0.124775	0.160334	-0.135483	-0.869086	0.0983068	3.77561	-0.434457	0.00221748	-0.188878	0	-0.14709	0.322021	0.374392	-0.217834	-0.259895	0.0443147	-0.076667	-0.0424443	-0.537463	-0.233994	0.136104	0.854954	-0.293602	0.341195	-0.622071	0	-1.25759	-0.163666	0.046743	-0.0498985	-0.168081	-0.00938063	-0.275326	0.336608	0.279704	0.577108	-0.452076	-0.0761468	-0.0968243	-0.0351777	-0.0651838	-0.490707	-0.41398	-0.354389	0.0609196	0.2863	-0.897827	-0.335059	0.372987	0.148666	-1.0236	1.80721	-0.118841	-0.156092	-0.991285	-0.60404	-0.735036	0.444741	0	0.555761	-0.860262	-0.0834527	-0.473756	-3.25225	-0.196406	-0.198923	-0.372731	-0.0437291	0	-0.361249	-1.00203	-0.0856947	0.0715131	0	-0.143313	-0.417049	-0.563755	0.00168329	-0.277787	-0.0641303	0.205935	-0.130628	-0.861504	-0.0721007	-1.1216	-0.233885	-0.202914	-0.30658	-0.456441	0.47983	-0.0211924	-0.428886	-0.210842	-1.45648	-0.459456	-0.0457251	-0.552712	-0.357848	-0.598444	0	0.449998	-0.0654605	-0.647824	0.029914	-0.234495	-0.441292	-0.141979	-3.09606	-0.577394	0.283981	-0.0538071	0.0898875	-0.58252	0.908841	-0.00930169	-0.100214	-0.136874	-0.332804	-0.382232	-0.191131	-0.0277387	0.0942014	-0.151768	-0.287043	-0.352076	-0.724015	-0.225479	-0.310838	0.0143434	0.274511	-0.29066	0.175065	-0.0685439	-0.0370982	0.519559	-0.254802	0.07233	-0.0497952	-1.19242	-1.44846	0.14383	-0.0628782	-0.0461299	-0.0438971	0.263677	-0.564357	0.23708	-0.89644	-0.0781658	-0.351157	0.0352781	-0.00374235	-0.943481	0.179438	0.037364	0.790166	0	0.00907268	0	0.349091	-0.0809425	0.181996	0	-0.162257	0.431354	-0.095419	-0.0116514	0.338272	-0.551656	0.225209	-0.111848	-0.330861	-0.734793	0	-0.156755	0.0585156	-0.0438833	-0.016662	0.823893	0.898208	-0.525651	-1.04041	0.0245768	-0.0180175	-0.291023	-0.41932	-0.0680818	0.203987	-2.21042	-0.0194677	0.530047	-0.362501	-0.540163	-0.732122	-0.251212	-0.950853	-0.161421	-0.918198	-0.657794	-1.12406	-0.245181	-0.647473	-0.128273	0.172328	-1.14709	-0.271914	0.136869	0.303835	-0.129596	0.209673	-0.0535696	-0.29027	-0.464817	-0.327115	-0.234759	-0.615788	-0.240746	-0.0523881	0	-0.100812	-0.316311	0.0110077	0.0759098	-0.363165	0.00703763	-0.365506	0.116242	0.0322761	-0.110009	-0.103602	-0.470687	0.18465	-0.769388	0.0484053	0.539006	0.00627777	0	0.0101144	0	-6.44142	0.518974	-0.114998	-0.455014	-0.130446	0.0980872	0.125305	0	0.0539375	-0.554077	-0.342743	-0.0192981	-0.143947	-0.485145	-0.392631	-0.164303	-0.158234	-2.64195	-0.119844	-0.381867	0.128975	0	-0.427457	-0.0395705	-0.261622	-0.0349671	0.316735	-0.454296	-0.714904	-0.961951	-0.0445701	-1.02803	0.275299	0.0811316	0	-0.0215661	0.316525	0.0712574	-0.727075	-0.296573	0.0916211	-0.0408864	-0.221182	-1.81321	-0.843909	-5.68183	-0.990227	-0.715563	-0.703473	-0.234806	0.378631	-0.198698	-0.537273	0.0439183	-0.109657	-0.956731	-0.2851	-0.0956076	0.544447	0	-0.797295	-1.08162	-0.484138	0.00731119	-0.256471	-0.181431	-0.0506976	0	0.336719	1.92066	-0.161794	-0.172131	0	0.181739	-1.10436	-0.147659	-0.365297	-0.0462985	-0.575624	-0.861882	-0.646669	0.649064	-0.471293	-0.59639	-0.0946312	-0.325902	-0.285333	0.00494575	-0.20316	-0.660794	-1.53365	-0.00165632	-0.177144	-0.921428	0	0.123414	-0.533908	0.0299999	0.606705	-0.575663	0	0.0613765	-0.0414557	-0.0590247	-0.00774921	0.0712572	-0.0434224	0	-0.0480405	-0.291545	-0.293908	-0.711978	0	-0.581419	-0.620719	-0.0258341	-0.0565085	0.293664	-0.0570705	-0.256871	-0.200986	-0.186772	-4.13441	0.227974	0.0433617	0.323056	0.0558492	-0.279146	-0.200271	-0.456443	0	-0.714108	-0.211893	-0.457777	0.328269	-0.53603	0.412392	-2.82573	0.897373	0.090229	-0.585408	-0.294347	-0.0223825	-3.4366	0	2.76245e-05	-0.346464	-0.0179246	-0.720523	0	-1.10756	0.515442	-0.305239	0.449268	0.582732	-0.365936	-0.245343	-0.0386232	-0.030677	-0.0367141	-0.255559	-0.34482	-0.0733042	-0.311887	-0.790642	0.0628697	-0.0275959	0.437937	-0.525728	-0.107285	1.7665	-0.000428801	0.164404	-0.172111	-1.40069	0.2205	0.425496	-0.0547344	-0.137855	0.168948	-3.45241	0.0595471	-0.499093	0.0797592	0	0.0549627	-0.462921	-0.79432	-0.731295	0.00117067
