## Supplementary material for "Nutritional quality and genetic differences of five amaranth cultivars revealed by metabolome profiling and whole-genome sequencing": Table S3

### Sheet: Data Key & Explanation
Table S3: Heatmap of the grian metabolites
Data Key & Explanation
Heatmap Description	This heatmap represents the results of the statistical analysis of the data within the Data Table file.
Chemical Annotation Descriptions
Pathway Sort Order	A Metabolon generated number intended for sorting compounds by biochemical Super Pathway and Sub Pathway.
Super Pathway	The general biochemical class assigned to the identified biochemical (e.g., lipid, amino acid, carbohydrate, etc.). Intended for sorting compounds by broad biochemical classes.
Sub Pathway	A more specific biochemical class assigned to the identified biochemical (e.g., TCA cycle, monoacylglycerols, etc.). Intended for grouping/sorting compounds by biochemical pathway/class.
Biochemical Name	The name of the identified biochemical
Biochemical Name	Indicates a compound that has been confirmed based on an authentic chemical standard and Metabolon is highly confident in its identity. (Metabolomics Standards Initiative Tier 1 identification).
Biochemical Name*	Indicates a compound that has not been confirmed based on a standard, but Metabolon is confident in its identity. (Not Tier 1).
Biochemical Name**	Indicates a compound for which a standard is not available, but Metabolon is reasonably confident in its identity or the information provided. (Not Tier 1).
Biochemical Name (#) or [#]	Indicates a compound that is a structural isomer of another compound in the Metabolon spectral library. For example, a steroid that may be sulfated at one of several positions that are indistinguishable by the mass spectrometry data or a diacylglycerol for which more than one stereospecific molecule exists.
Platform	Metabolon's untargeted metabolomic platform consists of four distinct methods (termed; Pos Late, Pos Early, Polar, and Neg). This column indicates which method was used to report the values associated with the detected biochemical.
Comp ID	A Metabolon generated compound identifier specific to the platform a biochemical is detected on.
KEGG	An alphanumeric compound identifier and link to compound information in the Kyoto Encyclopedia of Genes and Genomes (KEGG).
HMDB	An alphanumeric compound identifier and link to compound information maintained by the Human Metabolome Database (HMDB).
PUBCHEM	A unique numerical identifier assigned by the National Center for Biotechnology Information (NCBI) and searchable in the PubChem database.
Chemical ID	Unique identifier for each biochemical. Chemical IDs are also listed in the top row of the accompanying Data Table file.
CAS	A unique numerical identifier assigned by the Chemical Abstracts Service (CAS) to every chemical substance described in the open scientific literature.
Statistical Analysis/Descriptors
FOLD CHANGE	Indicates the ratio of the mean scaled intensity for a metabolite between two experimental groups.
0.55	Green: Indicates statistically significant difference (p ≤ 0.05) between the groups shown and a metabolite ratio of < 1.00.
0.76	Light Green: Statistically trending differences (0.05 < p < 0.10) and a metabolite ratio of < 1.00.
1.71	Red: Indicates statistically significant difference (p ≤ 0.05) between the groups shown and a metabolite ratio of ≥ 1.00.
1.32	Light Red: Statistically trending differences (0.05 < p < 0.10) and a metabolite ratio of ≥ 1.00.
1.2	Non-colored cell: Differences between populations fail to reach statistical significance ( p ≥ 0.1) for that comparison.
	Blue: Indicates statistically significant (p ≤ 0.05) ANOVA main effect or correlation.
	Light Blue: Indicates statistically trending ( 0.05 < p < 0.10) ANOVA main effect or correlation.
p-value	p-values for each comparison using the corresponding statistical analysis (e.g., t-Test, ANOVA, etc.) computed from natural log-transformed data.
q-value	q-values are calculated from the distribution of p-values for a given comparison. q-values are a method for estimating the proportion of false positives given a large number of tests, though unlike other methods (e.g., Bonferroni, Tukey) does not adjust the p-value.
Mean Values	Represents the mean scaled intensity for a metabolite in a particular experimental group.
% Filled Values	Represents the percent of samples, in an experimental group, in which a metabolite was detected.
© Metabolon, Inc. All rights reserved. The Metabolon name, logo and related trademarks and service marks, owned by Metabolon, Inc. are registered and/or used in the United States and many foreign countries. Any use, copying or reproduction of the trademarks, logos, information, images or designs contained in this document is strictly prohibited without the prior written permission of Metabolon, Inc. Metabolon, Inc., 617 Davis Drive, Suite 100, Morrisville, NC 27560.

### Sheet: AM GRAIN UNMERGED HEAT MAP
	Heat map of statistically significant biochemicals profiled in this study. Red and green shaded cells indicate p≤0.05 (red indicates that the mean values are significantly higher for that comparison; green values significantly lower). Light red and light green shaded cells indicate 0.05<p<0.10 (light red indicates that the mean values trend higher for that comparison; light green values trend lower).						Fold of Change (Ratios of Group Means in Scaled Imputed Data)											Statistical Values (from log transformed Scaled Imputed Data)																					Mean Values (Scaled Imputed Data)						% Detected by Group in RAW Data						Chemical Properties
							Amaranth GRAIN											AM_CFAG / AM_NMAG		AM_ETAG / AM_NMAG		AM_GGAG / AM_NMAG		AM_HRAG / AM_NMAG		AM_ETAG / AM_CFAG		AM_GGAG / AM_CFAG		AM_HRAG / AM_CFAG		AM_GGAG / AM_ETAG		AM_HRAG / AM_ETAG		AM_HRAG / AM_GGAG
	Pathway Order	Comp ID	Super Pathway	Sub Pathway	Biochemical Name	X	CF / NM	ET / NM	GG / NM	HR / NM	ET / CF	GG / CF	HR / CF	GG / ET	HR / ET	HR / GG	X	p-value	q-value	p-value	q-value	p-value	q-value	p-value	q-value	p-value	q-value	p-value	q-value	p-value	q-value	p-value	q-value	p-value	q-value	p-value	q-value	X	CF	ET	GG	HR	NM	X	CF	ET	GG	HR	NM	X	Biochemical Name	Super Pathway	Sub Pathway	Chemical ID	CAS	Platform	KEGG	PlantCyc	PUBCHEM
	1	58	Amino Acid	Serine family (phosphoglycerate derived)	glycine		2.08	1.11	1.35	0.96	0.54	0.65	0.46	1.21	0.86	0.71		0.0002	0.0022	0.2596	0.1268	0.0201	0.1093	0.6042	0.2767	0.0026	0.0199	0.0061	0.0153	0.0009	0.0018	0.0963	0.0621	0.1831	0.0435	0.0169	0.0466		1.93574	1.0364	1.25899	0.895307	0.930739		100	100	100	100	100		glycine	Amino Acid	Serine family (phosphoglycerate derived)	340	56-40-6	LC/MS pos early	C00037	GLY	750
	3	1648	Amino Acid	Serine family (phosphoglycerate derived)	serine		1.36	1.15	0.87	0.74	0.84	0.64	0.54	0.75	0.64	0.85		0.245	0.1222	0.4146	0.179	0.5702	0.2876	0.2011	0.1217	0.4704	0.2179	0.1826	0.1003	0.0682	0.0301	0.2968	0.1329	0.0105	0.0052	0.7088	0.2972		1.35644	1.14541	0.864491	0.736587	0.99836		100	100	100	100	100		serine	Amino Acid	Serine family (phosphoglycerate derived)	503	56-45-1	LC/MS pos early	C00065	SER	5951
	7	37076	Amino Acid	Serine family (phosphoglycerate derived)	N-acetylserine		1.5	1.15	0.64	0.61	0.77	0.43	0.4	0.55	0.52	0.95		0.0508	0.0362	0.4597	0.1884	0.1902	0.1939	0.1434	0.0955	0.2096	0.1473	0.0598	0.0447	0.0423	0.0205	0.1227	0.072	0.0883	0.0243	0.9114	0.3513		1.4565	1.12125	0.734488	0.702624	0.971081		100	100	67	67	100		N-acetylserine	Amino Acid	Serine family (phosphoglycerate derived)	100001851	97-14-3	LC/MS pos early		ACETYLSERINE	65249
	11	46960	Amino Acid	Serine family (phosphoglycerate derived)	sulfate*		2.44	1.7	1.17	0.67	0.69	0.48	0.27	0.69	0.39	0.57		0.0007	0.0031	0.0044	0.0069	0.3592	0.2524	0.012	0.0166	0.0164	0.0401	0.0099	0.0175	0.0004	0.0014	0.0678	0.0508	9.8176e-05	0.0003	0.034	0.0552		2.1437	1.48827	1.02428	0.586407	0.87788		100	100	100	100	100		sulfate*	Amino Acid	Serine family (phosphoglycerate derived)	100002528	14808-79-8	LC/MS neg	C00059		5152822
	12	1868	Amino Acid	Serine family (phosphoglycerate derived)	cysteine		0.8	0.52	0.52	0.27	0.65	0.66	0.34	1.01	0.52	0.51		0.222	0.1142	0.0164	0.0166	0.0563	0.1479	0.0011	0.0042	0.0829	0.0843	0.1434	0.0845	0.0043	0.0045	0.9818	0.3101	0.0181	0.0074	0.056	0.0698		1.2842	0.831579	0.842591	0.433064	1.6091		100	100	100	100	100		cysteine	Amino Acid	Serine family (phosphoglycerate derived)	800	52-90-4;56-89-3	LC/MS pos early	C00097	CYS	5862
	15	37443	Amino Acid	Serine family (phosphoglycerate derived)	cysteine sulfinic acid		1.09	0.64	0.37	0.91	0.59	0.34	0.83	0.58	1.43	2.45		0.9847	0.3459	0.7775	0.2795	0.4063	0.2559	0.9482	0.3851	0.7673	0.2884	0.4075	0.1746	0.9338	0.2432	0.5211	0.1942	0.827	0.1371	0.4319	0.2146		1.20007	0.779678	0.718788	1.03192	1.1134		67	67	33	67	67		cysteine sulfinic acid	Amino Acid	Serine family (phosphoglycerate derived)	100002113	207121-48-0	LC/MS pos early	C00606	3-SULFINOALANINE	109
	18	47897	Amino Acid	Serine family (phosphoglycerate derived)	S-carboxymethyl-cysteine		1.31	0.93	0.79	2.18	0.71	0.6	1.66	0.85	2.36	2.76		0.3431	0.1619	0.556	0.2175	0.1968	0.196	0.0012	0.0042	0.2373	0.1536	0.1153	0.0714	0.0948	0.0392	0.3905	0.1608	0.0049	0.0032	0.0075	0.0344		1.27635	0.900883	0.768937	2.12335	0.972029		100	100	100	100	100		S-carboxymethyl-cysteine	Amino Acid	Serine family (phosphoglycerate derived)	100002324	638-23-3	LC/MS pos early	C03727		193653
	21	590	Amino Acid	Serine family (phosphoglycerate derived)	hypotaurine		2.56	1.03	0.9	0.65	0.4	0.35	0.26	0.87	0.63	0.73		0.0004	0.0026	0.6845	0.2523	0.4537	0.2621	0.0066	0.0111	0.0006	0.0137	0.0051	0.0143	0.0001	0.0009	0.3592	0.1514	0.0051	0.0032	0.1196	0.107		2.55897	1.02944	0.89856	0.653194	0.999168		100	100	100	100	100		hypotaurine	Amino Acid	Serine family (phosphoglycerate derived)	358	300-84-5	LC/MS pos early	C00519		107812
	22	2125	Amino Acid	Serine family (phosphoglycerate derived)	taurine		2.35	1.94	0.88	0.75	0.83	0.38	0.32	0.46	0.39	0.85		0.0035	0.0069	0.0124	0.0135	0.4321	0.2559	0.0913	0.0691	0.0797	0.0837	0.0023	0.0118	0.0002	0.0011	0.0082	0.0162	0.0001	0.0003	0.2654	0.1675		2.20832	1.82333	0.831822	0.707812	0.941247		100	100	100	100	100		taurine	Amino Acid	Serine family (phosphoglycerate derived)	512	107-35-7	LC/MS polar	C00245		1123
	23	48187	Amino Acid	Serine family (phosphoglycerate derived)	N-acetyltaurine		1.08	0.76	0.92	0.65	0.71	0.85	0.6	1.2	0.85	0.7		0.017	0.0172	0.0003	0.0018	0.0133	0.0953	3.1889e-05	0.0006	5.4072e-05	0.0087	0.0009	0.0095	1.2026e-05	0.0004	0.0003	0.0053	0.0009	0.001	5.1275e-05	0.0029		1.18263	0.833981	1.00145	0.705824	1.09036		100	100	100	100	100		N-acetyltaurine	Amino Acid	Serine family (phosphoglycerate derived)	100005466		LC/MS neg			159864
	40	18335	Amino Acid	Aromatic amino acid metabolism (PEP derived)	quinate		2.71	6.66	0.78	0.81	2.46	0.29	0.3	0.12	0.12	1.04		0.0002	0.0022	0.0003	0.0018	0.2143	0.2007	0.0266	0.0282	0.002	0.0165	0.0079	0.0164	0.0001	0.0009	0.0008	0.0068	0.0004	0.0006	0.7313	0.3015		2.66544	6.55646	0.771186	0.801472	0.983873		100	100	100	100	100		quinate	Amino Acid	Aromatic amino acid metabolism (PEP derived)	100000442	77-95-2	LC/MS polar	C00296	QUINATE	6508
	46	57746	Amino Acid	Aromatic amino acid metabolism (PEP derived)	anthranilate		0.96	1	1.29	0.5	1.04	1.34	0.52	1.29	0.5	0.39		0.7929	0.3008	0.9227	0.314	0.2009	0.1966	0.027	0.0285	0.7287	0.2834	0.2436	0.1224	0.0824	0.0348	0.1805	0.0966	0.0003	0.0005	0.0159	0.0466		0.937694	0.973939	1.25253	0.745218	0.973885		100	100	100	0	100		anthranilate	Amino Acid	Aromatic amino acid metabolism (PEP derived)	1258	118-92-3	LC/MS pos early	C00108	ANTHRANILATE	227
	48	54	Amino Acid	Aromatic amino acid metabolism (PEP derived)	tryptophan		2.27	1.72	0.7	0.85	0.76	0.31	0.38	0.41	0.5	1.22		0.0061	0.0088	3.1248e-05	0.0006	0.1102	0.1751	0.0779	0.0612	0.0513	0.0644	0.0049	0.0143	0.0005	0.0014	0.0207	0.0262	0.0027	0.0021	0.2566	0.1635		2.27997	1.72562	0.701543	0.854969	1.00549		100	100	100	100	100		tryptophan	Amino Acid	Aromatic amino acid metabolism (PEP derived)	565	73-22-3	LC/MS pos early	C00078	TRP	6305
	53	63583	Amino Acid	Aromatic amino acid metabolism (PEP derived)	3-indoleglyoxylic acid		0.71	0.87	1.75	1.05	1.22	2.45	1.47	2.01	1.2	0.6		0.0041	0.007	0.0778	0.0529	0.1055	0.1746	0.7752	0.3374	0.0183	0.0421	0.0434	0.0367	0.0629	0.0285	0.0691	0.0511	0.2389	0.0531	0.1085	0.1048		0.744737	0.911149	1.82709	1.09278	1.04462		100	100	100	100	100		3-indoleglyoxylic acid	Amino Acid	Aromatic amino acid metabolism (PEP derived)	100020372	1477-49-2	LC/MS neg			73863
	56	6104	Amino Acid	Aromatic amino acid metabolism (PEP derived)	tryptamine		0.84	1.23	1.06	0.82	1.47	1.26	0.99	0.86	0.67	0.78		0.0834	0.0543	0.0265	0.023	0.6793	0.3145	0.004	0.0081	0.0094	0.0322	0.1243	0.075	0.8919	0.2348	0.2364	0.1167	0.0051	0.0032	0.122	0.107		0.870338	1.27844	1.1008	0.858896	1.04211		100	100	100	100	100		tryptamine	Amino Acid	Aromatic amino acid metabolism (PEP derived)	1095	61-54-1	LC/MS pos early	C00398	TRYPTAMINE	1150
	58	2342	Amino Acid	Aromatic amino acid metabolism (PEP derived)	serotonin		2.59	1.87	0.88	1.26	0.72	0.34	0.49	0.47	0.67	1.43		0.0018	0.0047	0.0068	0.0087	0.3163	0.242	0.4137	0.2059	0.0103	0.033	0.0023	0.0118	0.0498	0.0232	0.0045	0.0118	0.146	0.0362	0.2394	0.1583		1.51325	1.09029	0.515675	0.734004	0.583311		100	100	0	67	100		serotonin	Amino Acid	Aromatic amino acid metabolism (PEP derived)	504	153-98-0	LC/MS pos early	C00780	SEROTONIN	5202
	59	1584	Amino Acid	Aromatic amino acid metabolism (PEP derived)	methyl indole-3-acetate		0.32	0.25	1.82	0.35	0.79	5.65	1.09	7.18	1.38	0.19		0.0115	0.0133	0.0106	0.0119	0.1372	0.1825	0.0303	0.0307	0.4226	0.2048	0.0065	0.0156	0.8713	0.2313	0.0164	0.0226	0.4226	0.0799	0.0094	0.0373		0.307695	0.242243	1.73822	0.33431	0.952494		67	0	100	33	100		methyl indole-3-acetate	Amino Acid	Aromatic amino acid metabolism (PEP derived)	1104	1912-33-0	LC/MS pos early		CPD-10546	74706
	62	1417	Amino Acid	Aromatic amino acid metabolism (PEP derived)	kynurenate		1.74	1.61	0.83	0.79	0.93	0.47	0.45	0.51	0.49	0.95		0.0047	0.0076	0.0004	0.0019	0.2782	0.2237	0.0105	0.0149	0.3669	0.1959	0.0195	0.0242	0.0011	0.0021	0.0345	0.0322	0.0002	0.0004	0.8585	0.3401		1.67219	1.5469	0.794103	0.757176	0.958522		100	100	100	100	100		kynurenate	Amino Acid	Aromatic amino acid metabolism (PEP derived)	98	492-27-3	LC/MS neg	C01717		3845
	63	15140	Amino Acid	Aromatic amino acid metabolism (PEP derived)	kynurenine		2.14	2.27	0.92	0.79	1.06	0.43	0.37	0.4	0.35	0.86		0.003	0.0063	0.003	0.0051	0.6348	0.3	0.1368	0.0926	0.6436	0.2636	0.0632	0.0457	0.0081	0.0064	0.0444	0.0379	0.0018	0.0015	0.7176	0.2975		1.91867	2.03431	0.823638	0.70973	0.896853		100	100	100	100	100		kynurenine	Amino Acid	Aromatic amino acid metabolism (PEP derived)	100000265	2922-83-0	LC/MS pos early	C00328		161166
	72	62863	Amino Acid	Aromatic amino acid metabolism (PEP derived)	3-formylindole		1.23	1.91	1.08	3.8	1.55	0.88	3.09	0.57	1.99	3.52		0.0217	0.02	3.6556e-05	0.0006	0.6965	0.3174	5.1109e-05	0.0008	0.0018	0.0165	0.3874	0.1707	3.2639e-05	0.0007	0.0459	0.0386	6.7734e-05	0.0003	0.0088	0.0373		0.941581	1.46028	0.826745	2.90667	0.764236		100	100	100	100	100		3-formylindole	Amino Acid	Aromatic amino acid metabolism (PEP derived)	100020219	487-89-8	LC/MS pos early	C08493		10256
	75	64	Amino Acid	Aromatic amino acid metabolism (PEP derived)	phenylalanine		1.92	1.78	0.81	0.9	0.93	0.42	0.47	0.45	0.51	1.12		0.0128	0.0141	0.0273	0.0232	0.3017	0.2349	0.2169	0.1278	0.6246	0.2615	0.0203	0.0244	0.0051	0.0049	0.0246	0.0282	0.0128	0.0059	0.5223	0.2428		1.79551	1.66628	0.756244	0.844558	0.935436		100	100	100	100	100		phenylalanine	Amino Acid	Aromatic amino acid metabolism (PEP derived)	460	63-91-2	LC/MS pos early	C00079	PHE	6140
	76	12142	Amino Acid	Aromatic amino acid metabolism (PEP derived)	phenethylamine		1	3.17	1	1.62	3.17	1	1.62	0.32	0.51	1.62				0.0058	0.008			0.2791	0.1564	0.0058	0.027			0.2791	0.092	0.0058	0.0138	0.1037	0.0277	0.2791	0.17		0.494235	1.17907	0.494235	0.644049	0.494235		0	100	0	67	0		phenethylamine	Amino Acid	Aromatic amino acid metabolism (PEP derived)	1207	64-04-0	LC/MS pos early	C05332	PHENYLETHYLAMINE	1001
	82	33945	Amino Acid	Aromatic amino acid metabolism (PEP derived)	phenylacetylglycine		1	1.06	1	1	1.06	1	1	0.94	0.94	1				0.4226	0.179					0.4226	0.2048					0.4226	0.1628	0.4226	0.0799				0.911702	0.970567	0.911702	0.911702	0.911702		33	33	0	0	0		phenylacetylglycine	Amino Acid	Aromatic amino acid metabolism (PEP derived)	100001275	500-98-1	LC/MS neg	C05598		68144
	85	35126	Amino Acid	Aromatic amino acid metabolism (PEP derived)	phenylacetylglutamine		0.98	1.18	0.51	0.73	1.2	0.52	0.74	0.43	0.62	1.43		0.7863	0.2999	0.0633	0.0444	0.0191	0.1093	0.0236	0.0266	0.0464	0.0621	0.021	0.0246	0.028	0.015	0.0101	0.0174	0.0063	0.0036	0.0693	0.0805		1.06601	1.27438	0.553159	0.78971	1.08375		100	100	100	100	100		phenylacetylglutamine	Amino Acid	Aromatic amino acid metabolism (PEP derived)	100001417	28047-15-6	LC/MS neg	C04148		92258
	87	1299	Amino Acid	Aromatic amino acid metabolism (PEP derived)	tyrosine		1.19	1.14	1.01	0.81	0.95	0.85	0.68	0.89	0.71	0.8		0.1225	0.0725	0.5453	0.2144	0.9572	0.3811	0.1185	0.0842	0.7158	0.2804	0.1945	0.104	0.0236	0.0136	0.5887	0.213	0.1447	0.0361	0.128	0.1112		1.18435	1.12983	1.00506	0.803023	0.993387		100	100	100	100	100		tyrosine	Amino Acid	Aromatic amino acid metabolism (PEP derived)	815	60-18-4	LC/MS pos early	C00082	TYR	6057
	88	1603	Amino Acid	Aromatic amino acid metabolism (PEP derived)	tyramine		2.88	3.55	1.12	1.44	1.23	0.39	0.5	0.32	0.41	1.29		0.0929	0.0588	0.0709	0.0491	0.624	0.2999	0.3292	0.1774	0.0332	0.0557	0.0149	0.0219	0.0012	0.0022	0.014	0.0206	9.0016e-06	0.0002	0.1979	0.1455		1.88459	2.32528	0.734496	0.945295	0.756371		100	100	100	100	67		tyramine	Amino Acid	Aromatic amino acid metabolism (PEP derived)	1133	60-19-5	LC/MS pos early	C00483	TYRAMINE	5610
	92	12130	Amino Acid	Aromatic amino acid metabolism (PEP derived)	dopamine		9.95	11.34	0.49	2	1.14	0.05	0.2	0.04	0.18	4.07		0.0003	0.0026	0.0014	0.0036	0.1377	0.1825	0.0434	0.0402	0.5777	0.2466	0.0072	0.0161	0.0022	0.003	0.0046	0.0118	0.0017	0.0014	0.0333	0.0551		5.66685	6.45839	0.280362	1.1398	0.569741		100	100	100	100	100		dopamine	Amino Acid	Aromatic amino acid metabolism (PEP derived)	1748	62-31-7	LC/MS pos early	C03758	DOPAMINE	681
	99	32197	Amino Acid	Aromatic amino acid metabolism (PEP derived)	3-(4-hydroxyphenyl)lactate		0.71	0.71	0.71	0.71	1	1	1	1	1	1		0.0223	0.0202	0.0223	0.0203	0.0223	0.111	0.0223	0.0253														0.995515	0.995515	0.995515	0.995515	1.05242		0	0	0	0	100		3-(4-hydroxyphenyl)lactate	Amino Acid	Aromatic amino acid metabolism (PEP derived)	240	6482-98-0	LC/MS neg	C03672	CPD-2222	9378
	104	12017	Amino Acid	Aromatic amino acid metabolism (PEP derived)	3-methoxytyrosine		0.36	0.16	0.9	0.18	0.45	2.47	0.5	5.55	1.12	0.2		0.0004	0.0026	0.0004	0.0018	0.5651	0.2875	0.0013	0.0047	0.002	0.0165	0.0461	0.0383	0.0069	0.0059	0.0147	0.0212	0.0406	0.0132	0.018	0.0477		0.969858	0.432718	2.40018	0.484774	2.6717		100	100	100	100	100		3-methoxytyrosine	Amino Acid	Aromatic amino acid metabolism (PEP derived)	1342	300-48-1	LC/MS pos early			9307
	111	45413	Amino Acid	Aromatic amino acid metabolism (PEP derived)	O-sulfo-tyrosine		1.39	1.2	0.66	1.33	0.86	0.47	0.96	0.55	1.11	2.03		0.161	0.0883	0.1331	0.0765	0.0783	0.1581	0.0665	0.0554	0.4885	0.2239	0.0227	0.0261	0.8851	0.2341	0.0326	0.0311	0.4214	0.0799	0.0194	0.0497		1.25078	1.08001	0.591391	1.20133	0.90061		100	100	100	100	100		O-sulfo-tyrosine	Amino Acid	Aromatic amino acid metabolism (PEP derived)	100005384		LC/MS neg			514186
	112	33950	Amino Acid	Aromatic amino acid metabolism (PEP derived)	N-acetylphenylalanine		1	1	1.05	1	1	1.05	1	1.05	1	0.95						0.4226	0.2559					0.4226	0.1746			0.4226	0.1628			0.4226	0.2112		0.931716	0.931716	0.977239	0.931716	0.931716		0	0	67	0	0		N-acetylphenylalanine	Amino Acid	Aromatic amino acid metabolism (PEP derived)	100001256	2018-61-3	LC/MS neg	C03519		74839
	123	43392	Amino Acid	Aromatic amino acid metabolism (PEP derived)	o-tyrosine		0.74	0.66	0.64	1	0.89	0.86	1.35	0.97	1.52	1.57		0.4301	0.1897	0.3378	0.1562	0.3125	0.2408	0.9891	0.3931	0.907	0.3197	0.8702	0.3034	0.4296	0.1302	0.9616	0.3056	0.3371	0.0694	0.3117	0.184		0.902047	0.819532	0.798222	1.003	1.00041		67	67	67	100	100		o-tyrosine	Amino Acid	Aromatic amino acid metabolism (PEP derived)	100004290	2370-61-8	LC/MS pos early			91482
	124	48433	Amino Acid	Aromatic amino acid metabolism (PEP derived)	N-formylphenylalanine		1.88	2.61	1	1	1.39	0.53	0.53	0.38	0.38	1		0.1998	0.1045	0.0003	0.0018					0.2997	0.177	0.1998	0.1051	0.1998	0.0701	0.0003	0.0053	0.0003	0.0005				0.732449	1.01554	0.388886	0.388886	0.388886		67	100	0	0	33		N-formylphenylalanine	Amino Acid	Aromatic amino acid metabolism (PEP derived)	100006056	13200-85-6	LC/MS neg			7064571;759256
	153	443	Amino Acid	Aspartate family (OAA derived)	aspartate		0.98	1.42	0.69	1.3	1.45	0.71	1.34	0.49	0.92	1.89		0.7214	0.2829	0.005	0.0075	0.1655	0.1864	0.0121	0.0166	0.0035	0.0223	0.1832	0.1003	0.0079	0.0063	0.0545	0.0435	0.1873	0.044	0.07	0.0807		0.935899	1.36021	0.663222	1.25206	0.959462		100	100	100	100	100		aspartate	Amino Acid	Aspartate family (OAA derived)	234	56-84-8	LC/MS pos early	C00049	L-ASPARTATE	5960
	159	1284	Amino Acid	Aspartate family (OAA derived)	threonine		1.39	1.24	0.98	0.89	0.9	0.71	0.64	0.79	0.72	0.91		0.0494	0.0355	0.0921	0.0594	0.8497	0.3547	0.3506	0.1862	0.0361	0.0577	0.1599	0.0898	0.025	0.014	0.2615	0.1226	0.0339	0.0117	0.718	0.2975		1.28183	1.14924	0.909123	0.824794	0.923903		100	100	100	100	100		threonine	Amino Acid	Aspartate family (OAA derived)	564	72-19-5	LC/MS pos early	C00188	THR	6288
	163	512	Amino Acid	Aspartate family (OAA derived)	asparagine		3.55	4.15	0.58	0.9	1.17	0.16	0.25	0.14	0.22	1.53		0.0006	0.003	0.0004	0.0019	0.0473	0.1437	0.117	0.0834	0.034	0.0557	0.0027	0.0119	2.0634e-05	0.0005	0.0024	0.0101	1.5328e-05	0.0002	0.0596	0.0721		3.54824	4.15119	0.584516	0.895128	0.999923		100	100	100	100	100		asparagine	Amino Acid	Aspartate family (OAA derived)	917	70-47-3	LC/MS pos early	C00152	ASN	6267
	166	1301	Amino Acid	Aspartate family (OAA derived)	lysine		1.89	1.45	0.77	0.42	0.77	0.41	0.22	0.53	0.29	0.54		0.0055	0.0083	0.0334	0.0273	0.1756	0.1911	0.0028	0.0068	0.0575	0.0686	0.0097	0.0175	5.1964e-05	0.0008	0.0202	0.0258	0.0005	0.0007	0.0322	0.0551		1.77558	1.36379	0.727666	0.396366	0.939263		100	100	100	100	100		lysine	Amino Acid	Aspartate family (OAA derived)	407	56-87-1	LC/MS pos early	C00047 C00739	LYS	5962
	167	62860	Amino Acid	Aspartate family (OAA derived)	N6-methyllysine		0.93	2.68	0.66	0.54	2.87	0.7	0.58	0.25	0.2	0.82		0.7577	0.2916	0.0176	0.0174	0.0835	0.1581	0.0509	0.0447	0.0003	0.0137	0.0509	0.04	0.0058	0.0052	0.0037	0.0114	0.0001	0.0003	0.1911	0.1424		0.923533	2.65096	0.700631	0.682086	0.988378		100	100	67	0	100		N6-methyllysine	Amino Acid	Aspartate family (OAA derived)	100003415	1188-07-4	LC/MS pos early	C02728		164795
	168	62862	Amino Acid	Aspartate family (OAA derived)	N6,N6-dimethyllysine		0.49	2.02	0.72	0.14	4.12	1.47	0.3	0.36	0.07	0.2		0.2246	0.1152	0.0017	0.0038	0.2372	0.2062	0.0014	0.0048	0.1005	0.0947	0.3891	0.1707	0.274	0.0906	0.036	0.0327	0.0009	0.001	0.0076	0.0344		0.505337	1.99343	0.708932	0.186127	0.987035		67	100	100	33	100		N6,N6-dimethyllysine	Amino Acid	Aspartate family (OAA derived)	100020417	2259-86-1	LC/MS pos early	C05545		193344
	169	46227	Amino Acid	Aspartate family (OAA derived)	fructosyllysine		0.67	0.42	0.99	0.2	0.63	1.48	0.31	2.36	0.49	0.21		0.064	0.0439	0.0053	0.0077	0.786	0.3416	0.0005	0.0028	0.0474	0.0623	0.5222	0.2019	0.0041	0.0045	0.1641	0.0899	0.0094	0.0048	0.049	0.0669		1.02104	0.640458	1.51373	0.314234	1.53535		100	100	100	67	100		fructosyllysine	Amino Acid	Aspartate family (OAA derived)	100005373	21291-40-7	LC/MS pos early			9839580
	171	1495	Amino Acid	Aspartate family (OAA derived)	saccharopine		4.11	3.61	0.68	0.42	0.88	0.17	0.1	0.19	0.12	0.61		0.0004	0.0026	0.0122	0.0133	0.197	0.196	0.0194	0.0232	0.508	0.2289	0.0101	0.0177	0.0022	0.003	0.0055	0.0136	0.0013	0.0012	0.1836	0.1416		3.48944	3.06637	0.582162	0.422073	0.850048		100	100	100	33	100		saccharopine	Amino Acid	Aspartate family (OAA derived)	392	997-68-2	LC/MS pos early	C00449	SACCHAROPINE	160556
	172	1444	Amino Acid	Aspartate family (OAA derived)	pipecolate		0.52	1	0.58	0.38	1.91	1.1	0.73	0.58	0.38	0.67		2.8952e-06	0.0005	0.9396	0.3177	0.0473	0.1437	1.2304e-05	0.0005	0.0085	0.0314	0.6001	0.2256	0.0002	0.0011	0.031	0.03	0.0029	0.0022	0.0926	0.0983		0.98349	1.87893	1.08366	0.722063	1.88177		100	100	100	100	100		pipecolate	Amino Acid	Aspartate family (OAA derived)	1025	4043-87-2	LC/MS pos early
	175	31934	Amino Acid	Aspartate family (OAA derived)	2-hydroxyadipate		2.17	2.47	0.62	0.55	1.14	0.29	0.25	0.25	0.22	0.89		0.0018	0.0047	0.0086	0.0101	0.1992	0.196	0.0257	0.0279	0.4655	0.217	0.0411	0.0358	0.0018	0.0027	0.0278	0.0291	0.0011	0.0011	0.9135	0.3513		2.06669	2.35249	0.627234	0.524003	0.952683		100	100	67	100	100		2-hydroxyadipate	Amino Acid	Aspartate family (OAA derived)	100001153	18294-85-4	LC/MS polar	C02360		193530
	177	43231	Amino Acid	Aspartate family (OAA derived)	6-oxopiperidine-2-carboxylate		2.37	3.59	1	1	1.51	0.42	0.42	0.28	0.28	1		0.0068	0.0092	0.0135	0.0144					0.0968	0.0933	0.0068	0.0158	0.0068	0.0058	0.0135	0.0203	0.0135	0.0061				0.916593	1.38554	0.79089	0.79089	0.79089		100	100	0	0	0		6-oxopiperidine-2-carboxylate	Amino Acid	Aspartate family (OAA derived)	100004499	34622-39-4	LC/MS neg			3014237
	184	1302	Amino Acid	Aspartate family (OAA derived)	methionine		1.37	1.15	0.78	0.83	0.84	0.57	0.61	0.68	0.72	1.05		0.0093	0.0113	0.0507	0.0374	0.0841	0.1581	0.0124	0.0168	0.0497	0.0629	0.0084	0.0168	0.0075	0.0061	0.0266	0.0287	0.0119	0.0057	0.5459	0.2487		1.36846	1.15134	0.785717	0.828325	1.00151		100	100	100	100	100		methionine	Amino Acid	Aspartate family (OAA derived)	415	63-68-3	LC/MS pos early	C00073	MET	6137
	186	42382	Amino Acid	Aspartate family (OAA derived)	S-adenosylhomocysteine (SAH)		3.4	2.54	0.69	0.97	0.75	0.2	0.29	0.27	0.38	1.41		0.0004	0.0026	0.0019	0.0041	0.0942	0.1669	0.8201	0.3498	0.0825	0.0843	0.0016	0.0103	0.0026	0.0034	0.0025	0.0101	0.0072	0.004	0.1197	0.107		3.19556	2.38798	0.651125	0.917341	0.941156		100	100	100	100	100		S-adenosylhomocysteine (SAH)	Amino Acid	Aspartate family (OAA derived)	197	979-92-0	LC/MS neg	C00021	ADENOSYL-HOMO-CYS	439155
	188	1419	Amino Acid	Aspartate family (OAA derived)	5-methylthioadenosine (MTA)		1.11	1.76	0.98	1.12	1.59	0.88	1.01	0.55	0.64	1.15		0.3453	0.1625	0.0057	0.0079	0.7988	0.3455	0.631	0.2847	0.0049	0.0266	0.5137	0.1996	0.9567	0.2465	0.0882	0.0606	0.0836	0.0231	0.584	0.2602		0.982102	1.56099	0.865948	0.993029	0.886319		100	100	100	100	100		5-methylthioadenosine (MTA)	Amino Acid	Aspartate family (OAA derived)	212	2457-80-9	LC/MS pos early	C00170	5-METHYLTHIOADENOSINE	439176
	190	62100	Amino Acid	Aspartate family (OAA derived)	5-methylthioribose**		2.77	3.86	0.92	0.43	1.39	0.33	0.16	0.24	0.11	0.47		0.0172	0.0172	0.0044	0.0069	0.731	0.3273	0.0374	0.0359	0.2042	0.1449	0.026	0.0279	0.0006	0.0014	0.006	0.014	0.006	0.0036	0.073	0.081		1.41505	1.9737	0.470459	0.304485	0.511312		100	100	100	0	100		5-methylthioribose**	Amino Acid	Aspartate family (OAA derived)	100002103	23656-67-9	LC/MS pos early			6419710
	193	44878	Amino Acid	Aspartate family (OAA derived)	methionine sulfone		8.32	8.46	1.04	2.31	1.02	0.13	0.28	0.12	0.27	2.21		0.0271	0.023	0.0297	0.025	0.9716	0.3815	0.1298	0.0904	0.814	0.2959	0.0312	0.0299	0.0003	0.0013	0.0336	0.0319	0.0004	0.0006	0.1474	0.123		1.73416	1.76327	0.217707	0.480917	0.208411		100	100	33	100	67		methionine sulfone	Amino Acid	Aspartate family (OAA derived)	100004635	820-10-0	LC/MS pos early			69961
	194	18374	Amino Acid	Aspartate family (OAA derived)	methionine sulfoxide		1.68	1.76	0.94	1.15	1.04	0.56	0.69	0.54	0.66	1.22		0.0218	0.02	0.0004	0.0018	0.6323	0.2999	0.0687	0.0566	0.6372	0.263	0.0285	0.0287	0.0338	0.0173	0.0352	0.0322	0.0023	0.0018	0.2441	0.1594		1.39478	1.45752	0.782963	0.957619	0.829743		100	100	100	100	100		methionine sulfoxide	Amino Acid	Aspartate family (OAA derived)	100000039	3226-65-1	LC/MS pos early	C02989	L-Methionine-sulfoxides	158980
	195	38127	Amino Acid	Aspartate family (OAA derived)	S-methylmethionine		0.17	0.27	0.17	0.17	1.64	1	1	0.61	0.61	1		0.0004	0.0026	0.0556	0.0401	0.0004	0.0373	0.0004	0.0028	0.4226	0.2048					0.4226	0.1628	0.4226	0.0799				0.506272	0.506272	0.506272	0.506272	1.03662		0	33	0	0	100		S-methylmethionine	Amino Acid	Aspartate family (OAA derived)	100002183	3493-12-07	LC/MS pos early	C05319	CPD-397	458
	198	45428	Amino Acid	Aspartate family (OAA derived)	N-acetylmethionine sulfoxide		2.55	2.74	1	1	1.07	0.39	0.39	0.37	0.37	1		0.0015	0.0042	0.0002	0.0018					0.1758	0.1341	0.0015	0.0103	0.0015	0.0024	0.0002	0.0053	0.0002	0.0005				0.949689	1.01875	0.372488	0.372488	0.372488		100	100	0	0	33		N-acetylmethionine sulfoxide	Amino Acid	Aspartate family (OAA derived)	100005463	108646-71-5	LC/MS pos early			11902949
	203	36752	Amino Acid	Aspartate family (OAA derived)	N6-acetyllysine		2.34	1.9	0.59	2.67	0.81	0.25	1.14	0.31	1.4	4.52		0.0008	0.0031	0.0061	0.0082	0.0105	0.0858	0.002	0.0057	0.0236	0.0508	0.001	0.0095	0.0648	0.0292	0.0042	0.0116	0.0003	0.0005	0.0022	0.0154		1.20832	0.982179	0.305196	1.37882	0.516034		100	100	100	100	100		N6-acetyllysine	Amino Acid	Aspartate family (OAA derived)	100001734	692-04-6	LC/MS neg	C02727		92832
	204	1498	Amino Acid	Aspartate family (OAA derived)	N6,N6,N6-trimethyllysine		1.67	1.67	0.65	0.18	1	0.39	0.11	0.39	0.11	0.28		0.0084	0.0104	0.0048	0.0072	0.1337	0.1825	2.0803e-05	0.0005	0.9866	0.3387	0.0266	0.0279	0.0002	0.0011	0.0286	0.0292	8.7769e-05	0.0003	0.0218	0.0506		1.61536	1.61563	0.627587	0.172806	0.969445		100	100	100	100	100		N6,N6,N6-trimethyllysine	Amino Acid	Aspartate family (OAA derived)	189	23284-33-5	LC/MS pos early	C03793		440120
	206	1126	Amino Acid	Aspartate family (OAA derived)	alanine		1.69	1.16	1.17	0.76	0.69	0.69	0.45	1.01	0.66	0.65		0.002	0.0049	0.0654	0.0457	0.2212	0.2007	0.0025	0.0065	0.0052	0.0269	0.0338	0.0312	0.0007	0.0015	0.9566	0.3047	0.0036	0.0024	0.0331	0.0551		1.55418	1.06663	1.07924	0.701811	0.918867		100	100	100	100	100		alanine	Amino Acid	Aspartate family (OAA derived)	811	56-41-7	LC/MS pos early	C00041	L-ALPHA-ALANINE	5950
	207	1585	Amino Acid	Aspartate family (OAA derived)	N-acetylalanine		0.84	1.24	0.85	0.75	1.47	1	0.88	0.68	0.6	0.88		0.5669	0.2346	0.3223	0.1505	0.5785	0.2878	0.3252	0.1758	0.0365	0.0577	0.9994	0.3314	0.3438	0.1106	0.0623	0.0485	0.0052	0.0033	0.4226	0.2112		0.803147	1.18389	0.806983	0.710474	0.953514		67	100	67	0	67		N-acetylalanine	Amino Acid	Aspartate family (OAA derived)	1110	97-69-8	LC/MS polar	C02847		88064
	208	63151	Amino Acid	Aspartate family (OAA derived)	N,N-dimethylalanine		0.95	0.95	0.95	0.95	1	1	1	1	1	1		0.4226	0.1871	0.4226	0.179	0.4226	0.2559	0.4226	0.2059														0.919731	0.919731	0.919731	0.919731	0.973244		0	0	0	0	67		N,N-dimethylalanine	Amino Acid	Aspartate family (OAA derived)	100020371	2812-31-9	LC/MS pos early			5488191
	211	33942	Amino Acid	Aspartate family (OAA derived)	N-acetylasparagine		2.41	2.53	1.03	1.13	1.05	0.43	0.47	0.41	0.45	1.1		0.0031	0.0065	0.0024	0.0045	0.8469	0.3543	0.4182	0.2059	0.7428	0.2867	0.0091	0.0168	0.0151	0.01	0.0031	0.0108	0.0056	0.0034	0.556	0.2509		1.17492	1.23151	0.502668	0.553206	0.487726		100	100	67	67	33		N-acetylasparagine	Amino Acid	Aspartate family (OAA derived)	100001257	4033-40-3	LC/MS pos early			99715
	214	1589	Amino Acid	Aspartate family (OAA derived)	N-acetylmethionine		1.4	1.68	1.24	1.16	1.2	0.89	0.82	0.74	0.69	0.93		0.0621	0.0427	0.0267	0.023	0.2351	0.2062	0.2521	0.1448	0.004	0.0223	0.3767	0.1676	0.0312	0.0164	0.1139	0.0684	0.0054	0.0033	0.6597	0.2828		1.05297	1.25947	0.933736	0.867173	0.7506		100	100	100	100	100		N-acetylmethionine	Amino Acid	Aspartate family (OAA derived)	1083	65-82-7	LC/MS neg	C02712		448580
	219	47101	Amino Acid	Aspartate family (OAA derived)	N-methylpipecolate		1	1	1	1	1	1	1	1	1	1																							1	1	1	1	1		0	33	0	0	0		N-methylpipecolate	Amino Acid	Aspartate family (OAA derived)	100005383	41447-17-0	LC/MS pos early			11286529
	236	52282	Amino Acid	Aspartate family (OAA derived)	2-methylcitrate/homocitrate		1.2	1.26	0.82	1.03	1.05	0.68	0.86	0.65	0.82	1.26		0.0332	0.0269	0.0326	0.0267	0.1436	0.1825	0.5508	0.258	0.5489	0.2399	0.0382	0.0343	0.0331	0.0171	0.0241	0.0278	0.0511	0.0156	0.1144	0.1063		1.11841	1.17023	0.759564	0.959624	0.928773		100	100	100	100	100		2-methylcitrate/homocitrate	Amino Acid	Aspartate family (OAA derived)	100008929		LC/MS neg	C01251		515;439459
	237	63158	Amino Acid	Aspartate family (OAA derived)	phenylacetylaspartate		1.63	1.67	0.75	1.24	1.03	0.46	0.76	0.45	0.74	1.65		0.0293	0.0246	0.0056	0.0079	0.2621	0.2143	0.0528	0.0459	0.8089	0.2953	0.0456	0.0381	0.1155	0.0454	0.0487	0.0396	0.0317	0.0112	0.1211	0.107		1.35308	1.38999	0.62224	1.02646	0.829853		100	100	100	100	100		phenylacetylaspartate	Amino Acid	Aspartate family (OAA derived)	100020879	2752-32-1	LC/MS neg			13958181
	241	59	Amino Acid	Glutamate family (alpha-ketoglutarate derived)	histidine		1.44	1.49	1.28	0.58	1.04	0.89	0.4	0.86	0.39	0.45		0.0367	0.0285	0.0054	0.0077	0.1619	0.1859	0.005	0.0093	0.707	0.2788	0.438	0.1795	0.0075	0.0061	0.2762	0.1263	0.0002	0.0004	0.0179	0.0477		1.19735	1.2393	1.0616	0.482662	0.831285		100	100	100	100	100		histidine	Amino Acid	Glutamate family (alpha-ketoglutarate derived)	355	5934-29-2	LC/MS neg	C00135	HIS	6274
	244	62278	Amino Acid	Glutamate family (alpha-ketoglutarate derived)	histidine betaine (hercynine)*		1.11	0.47	1.98	0.47	0.43	1.78	0.43	4.18	1	0.24		0.9407	0.3333	0.2023	0.1026	0.1439	0.1825	0.2023	0.1219	0.2414	0.1547	0.2206	0.113	0.2414	0.0816	0.0163	0.0226			0.0163	0.0466		0.81679	0.575325	1.29987	0.575325	0.744434		67	0	100	0	67		histidine betaine (hercynine)*	Amino Acid	Glutamate family (alpha-ketoglutarate derived)	100004059	534-30-5	LC/MS pos early			3083620
	245	15716	Amino Acid	Glutamate family (alpha-ketoglutarate derived)	imidazole lactate		0.34	0.34	0.46	0.34	1.01	1.35	1	1.34	0.99	0.74		0.0037	0.0069	0.003	0.0052	0.0173	0.1071	0.0037	0.008	0.4226	0.2048	0.1897	0.1021			0.2008	0.1032	0.4226	0.0799	0.1897	0.1424		0.622449	0.629678	0.841131	0.622449	1.84809		33	33	67	0	100		imidazole lactate	Amino Acid	Glutamate family (alpha-ketoglutarate derived)	100000263	14403-45-3	LC/MS pos early	C05568		793
	247	62946	Amino Acid	Glutamate family (alpha-ketoglutarate derived)	1-methyl-5-imidazoleacetate		5.01	4.62	1.18	1.01	0.92	0.23	0.2	0.25	0.22	0.86		0.0008	0.0031	1.8368e-05	0.0004	0.051	0.1437	0.9891	0.3931	0.5431	0.2394	0.0017	0.0108	0.0004	0.0013	1.1918e-05	0.0018	0.0023	0.0018	0.2685	0.1679		4.04043	3.72948	0.949236	0.81614	0.806707		100	100	100	100	100		1-methyl-5-imidazoleacetate	Amino Acid	Glutamate family (alpha-ketoglutarate derived)	100002910	4200-48-0	LC/MS pos early			6451814
	248	64596	Amino Acid	Glutamate family (alpha-ketoglutarate derived)	1-methyl-5-imidazolelactate		0.26	0.15	0.88	0.84	0.6	3.43	3.28	5.74	5.49	0.96		5.351e-05	0.0011	1.7741e-05	0.0004	0.3657	0.2538	0.0704	0.0576	0.0014	0.0165	0.0035	0.0138	6.3194e-05	0.0008	0.0017	0.0087	8.5239e-06	0.0002	0.807	0.3242		0.324329	0.193761	1.1126	1.06426	1.26256		100	100	100	100	100		1-methyl-5-imidazolelactate	Amino Acid	Glutamate family (alpha-ketoglutarate derived)	100021478	2022510-60-5	LC/MS pos early
	249	31675	Amino Acid	Glutamate family (alpha-ketoglutarate derived)	2-pyrrolidinone		1	1.28	1.29	2.37	1.27	1.28	2.36	1.01	1.85	1.84		0.9548	0.3369	0.0824	0.0551	0.476	0.2653	0.0044	0.0085	0.1953	0.1429	0.4785	0.1921	0.0195	0.012	0.875	0.2867	0.0026	0.0019	0.1008	0.1002		0.858419	1.09224	1.1023	2.02498	0.856096		100	100	100	100	100		2-pyrrolidinone	Amino Acid	Glutamate family (alpha-ketoglutarate derived)	100001081	616-45-5	LC/MS pos early			12025
	250	15677	Amino Acid	Glutamate family (alpha-ketoglutarate derived)	3-methylhistidine		2.27	1.85	0.84	0.88	0.81	0.37	0.39	0.45	0.48	1.05		0.002	0.0049	0.0015	0.0038	0.2347	0.2062	0.1839	0.1147	0.1195	0.105	0.0027	0.0119	0.0011	0.0021	0.0121	0.0193	0.0009	0.0011	0.6862	0.2904		2.22318	1.81096	0.821636	0.861204	0.981323		100	100	100	100	100		3-methylhistidine	Amino Acid	Glutamate family (alpha-ketoglutarate derived)	100000042	368-16-1	LC/MS pos early	C01152		64969
	256	1638	Amino Acid	Glutamate family (alpha-ketoglutarate derived)	arginine		1.94	3.18	0.73	0.43	1.64	0.37	0.22	0.23	0.13	0.59		0.0047	0.0076	0.0007	0.0025	0.1575	0.1844	0.0021	0.006	0.0126	0.035	0.0151	0.0219	5.8208e-05	0.0008	0.0034	0.0112	0.0001	0.0003	0.0726	0.081		1.79171	2.94255	0.671271	0.396152	0.924497		100	100	100	100	100		arginine	Amino Acid	Glutamate family (alpha-ketoglutarate derived)	231	1119-34-2	LC/MS pos early	C00062	ARG	6322
	260	40007	Amino Acid	Glutamate family (alpha-ketoglutarate derived)	carboxyethyl-GABA		0.84	1.04	0.68	1.21	1.24	0.81	1.43	0.66	1.16	1.76		0.0349	0.0278	0.4266	0.1797	0.0024	0.0493	0.0334	0.0331	0.0093	0.0322	0.0135	0.021	0.0041	0.0045	0.0012	0.0077	0.0118	0.0057	0.0016	0.0152		0.855552	1.05774	0.694028	1.22471	1.01428		100	100	100	100	100		carboxyethyl-GABA	Amino Acid	Glutamate family (alpha-ketoglutarate derived)	100003260	4386-03-02	LC/MS pos early			2572
	261	2132	Amino Acid	Glutamate family (alpha-ketoglutarate derived)	citrulline		3.38	6.31	0.87	1.01	1.87	0.26	0.3	0.14	0.16	1.16		4.0596e-05	0.0011	0.0009	0.0028	0.4251	0.2559	0.8863	0.3707	0.0189	0.0424	0.0131	0.0208	9.8733e-06	0.0004	0.0015	0.0082	0.0022	0.0017	0.4084	0.2112		3.2414	6.0552	0.830526	0.965182	0.959681		100	100	100	100	100		citrulline	Amino Acid	Glutamate family (alpha-ketoglutarate derived)	391	372-75-8	LC/MS pos early	C00327	L-CITRULLINE	9750
	263	36808	Amino Acid	Glutamate family (alpha-ketoglutarate derived)	dimethylarginine (SDMA + ADMA)		2.47	2.14	0.83	0.4	0.87	0.34	0.16	0.39	0.19	0.48		0.0049	0.0077	0.0009	0.0028	0.3705	0.2542	0.0007	0.0036	0.2773	0.1699	0.0163	0.023	0.0002	0.0011	0.0298	0.0293	3.6935e-05	0.0002	0.0603	0.0725		2.30614	1.99954	0.776611	0.373849	0.935467		100	100	100	100	100		dimethylarginine (SDMA + ADMA)	Amino Acid	Glutamate family (alpha-ketoglutarate derived)	100001810	102783-24-4	LC/MS pos early	C21189 C03626		123831;169148
	266	57	Amino Acid	Glutamate family (alpha-ketoglutarate derived)	glutamate		1.21	1.12	0.81	0.81	0.92	0.67	0.66	0.72	0.72	0.99		0.237	0.12	0.4156	0.179	0.4193	0.2559	0.2498	0.1439	0.1371	0.1132	0.1925	0.1033	0.0232	0.0135	0.2507	0.1202	0.0351	0.0118	0.8698	0.3414		1.13327	1.04723	0.757726	0.753277	0.934108		100	100	100	100	100		glutamate	Amino Acid	Glutamate family (alpha-ketoglutarate derived)	561	56-86-0	LC/MS pos early	C00025 C00217	GLT	33032
	267	33487	Amino Acid	Glutamate family (alpha-ketoglutarate derived)	glutamate, gamma-methyl ester		1.08	0.73	0.88	0.6	0.68	0.81	0.55	1.2	0.81	0.68		0.3831	0.1762	0.0011	0.0031	0.5107	0.27	0.0002	0.0019	0.0159	0.0401	0.3842	0.17	0.0049	0.0048	0.6317	0.2237	0.0067	0.0038	0.2819	0.1707		1.40646	0.952968	1.14589	0.775382	1.30294		100	100	100	100	100		glutamate, gamma-methyl ester	Amino Acid	Glutamate family (alpha-ketoglutarate derived)	100001103	1499-55-4;1499-55-4	LC/MS pos early			68662
	268	53	Amino Acid	Glutamate family (alpha-ketoglutarate derived)	glutamine		3.1	1.83	0.26	0.33	0.59	0.08	0.11	0.14	0.18	1.29		9.3541e-05	0.0015	7.5591e-05	0.0008	0.0196	0.1093	8.824e-05	0.0011	0.0011	0.0141	0.005	0.0143	2.8701e-06	0.0003	0.0095	0.0167	2.1118e-05	0.0002	0.2921	0.1744		3.17375	1.86952	0.262021	0.337451	1.02381		100	100	100	100	100		glutamine	Amino Acid	Glutamate family (alpha-ketoglutarate derived)	563	56-85-9	LC/MS pos early	C00064	GLN	5961
	272	22138	Amino Acid	Glutamate family (alpha-ketoglutarate derived)	homocitrulline		0.93	1.24	0.55	0.98	1.34	0.59	1.06	0.44	0.79	1.8		0.6362	0.2581	0.1211	0.0712	0.1572	0.1844	0.8419	0.357	0.4403	0.2096	0.5483	0.2094	0.6574	0.1823	0.0956	0.0621	0.111	0.029	0.1623	0.131		1.00956	1.18465	0.644934	0.941036	0.956951		67	100	67	100	100		homocitrulline	Amino Acid	Glutamate family (alpha-ketoglutarate derived)	100000963	1190-49-4	LC/MS pos early	C02427		65072
	273	33953	Amino Acid	Glutamate family (alpha-ketoglutarate derived)	N-acetylarginine		0.16	0.22	0.96	0.12	1.34	5.95	0.73	4.43	0.54	0.12		0.0082	0.0104	0.0063	0.0084	0.8714	0.3579	0.0011	0.0041	0.3077	0.179	0.0123	0.0203	0.4387	0.1326	0.002	0.0094	0.0692	0.0197	0.0019	0.0154		0.678324	0.91073	4.03797	0.493281	4.20645		67	100	100	67	100		N-acetylarginine	Amino Acid	Glutamate family (alpha-ketoglutarate derived)	100001266	155-84-0	LC/MS pos early	C02562		67427
	274	15720	Amino Acid	Glutamate family (alpha-ketoglutarate derived)	N-acetylglutamate		1.31	1.41	0.6	1.32	1.07	0.46	1.01	0.43	0.94	2.2		0.24	0.1205	0.1627	0.0881	0.106	0.1746	0.1201	0.0846	0.7639	0.2881	0.0381	0.0343	0.9267	0.2419	0.0297	0.0293	0.8012	0.134	0.0361	0.0569		1.16066	1.24481	0.531206	1.16912	0.884811		100	100	100	100	100		N-acetylglutamate	Amino Acid	Glutamate family (alpha-ketoglutarate derived)	100000282	5817-08-03	LC/MS polar	C00624	ACETYL-GLU	70914
	275	33943	Amino Acid	Glutamate family (alpha-ketoglutarate derived)	N-acetylglutamine		2.49	1.83	1.05	0.7	0.74	0.42	0.28	0.57	0.38	0.67		0.0211	0.0195	0.075	0.0512	0.8553	0.355	0.2357	0.1375	0.1943	0.1429	0.0239	0.027	0.0064	0.0057	0.0925	0.0621	0.0326	0.0114	0.1882	0.1424		1.6544	1.22019	0.752502	0.629587	0.719191		100	100	67	0	67		N-acetylglutamine	Amino Acid	Glutamate family (alpha-ketoglutarate derived)	100001253	2490-97-3	LC/MS pos early	C02716		182230
	276	33946	Amino Acid	Glutamate family (alpha-ketoglutarate derived)	N-acetylhistidine		0.99	1.2	0.89	0.83	1.22	0.91	0.84	0.74	0.69	0.93		0.9482	0.3353	0.4897	0.1974	0.6456	0.3042	0.4226	0.2059	0.4385	0.2096	0.2879	0.1367	0.0414	0.0202	0.2591	0.1218	0.191	0.0444	0.4226	0.2112		0.95015	1.15756	0.86087	0.798076	0.96339		100	67	33	33	33		N-acetylhistidine	Amino Acid	Glutamate family (alpha-ketoglutarate derived)	100001293	39145-52-3	LC/MS pos early	C02997		75619
	278	34387	Amino Acid	Glutamate family (alpha-ketoglutarate derived)	N-acetylproline		0.7	0.76	1	0.73	1.1	1.44	1.06	1.31	0.96	0.74		0.0037	0.0069	0.017	0.017	0.9802	0.3839	0.0303	0.0307	0.1392	0.1138	0.0061	0.0153	0.5836	0.1672	0.0279	0.0291	0.6173	0.1085	0.0301	0.0546		0.887393	0.973406	1.27488	0.937316	1.27615		100	100	100	100	100		N-acetylproline	Amino Acid	Glutamate family (alpha-ketoglutarate derived)	100001334	1074-79-9	LC/MS pos early			322640
	280	1493	Amino Acid	Glutamate family (alpha-ketoglutarate derived)	ornithine		1.4	3.76	0.99	0.67	2.68	0.71	0.47	0.26	0.18	0.67		0.0038	0.0069	0.0001	0.0011	0.8788	0.3587	0.0039	0.0081	0.0006	0.0137	0.1126	0.0704	0.0005	0.0014	0.0042	0.0116	3.3962e-05	0.0002	0.0956	0.0986		1.32223	3.54413	0.937185	0.6273	0.943223		100	100	100	100	100		ornithine	Amino Acid	Glutamate family (alpha-ketoglutarate derived)	444	3184-13-2	LC/MS pos early	C00077	L-ORNITHINE	6262
	281	62853	Amino Acid	Glutamate family (alpha-ketoglutarate derived)	3-amino-2-piperidone		1.69	4.17	1.19	1.38	2.47	0.7	0.81	0.29	0.33	1.16		0.1676	0.0916	0.0322	0.0265	0.5111	0.27	0.3405	0.1825	0.001	0.0141	0.0794	0.0539	0.2966	0.0975	0.0046	0.0118	0.0145	0.0064	0.548	0.2487		1.17133	2.88863	0.82397	0.954225	0.781526		100	100	100	100	67		3-amino-2-piperidone	Amino Acid	Glutamate family (alpha-ketoglutarate derived)	100020361	1892-22-4	LC/MS pos early			5200225
	283	1898	Amino Acid	Glutamate family (alpha-ketoglutarate derived)	proline		1.06	1.02	0.8	0.84	0.96	0.76	0.79	0.79	0.82	1.04		0.3512	0.1647	0.5012	0.201	0.1655	0.1864	0.0082	0.0129	0.5047	0.2286	0.0982	0.0623	0.0243	0.0139	0.1432	0.0811	0.0037	0.0025	0.6926	0.2911		1.0784	1.03275	0.815637	0.848047	1.01366		100	100	100	100	100		proline	Amino Acid	Glutamate family (alpha-ketoglutarate derived)	480	147-85-3	LC/MS pos early	C00148 C000763	PRO	145742;614;8988
	286	46225	Amino Acid	Glutamate family (alpha-ketoglutarate derived)	2-amino-4-cyanobutanoate		2.5	2.48	1.18	1.27	0.99	0.47	0.51	0.48	0.51	1.08		0.0059	0.0087	0.0052	0.0076	0.246	0.2072	0.1439	0.0955	0.9725	0.3358	0.0186	0.0237	0.0176	0.0113	0.0158	0.0223	0.0148	0.0065	0.4668	0.2273		1.89336	1.87973	0.893343	0.962651	0.757864		100	100	100	100	100		2-amino-4-cyanobutanoate	Amino Acid	Glutamate family (alpha-ketoglutarate derived)	100001540	2353-44-8	LC/MS pos early
	287	34384	Amino Acid	Glutamate family (alpha-ketoglutarate derived)	stachydrine		0.63	0.68	1.19	0.11	1.07	1.87	0.18	1.75	0.17	0.09		0.0126	0.0141	0.0942	0.0594	0.3253	0.2433	0.0482	0.043	0.759	0.2877	0.0198	0.0242	0.0676	0.03	0.0387	0.0343	0.0596	0.0175	0.0384	0.0595		0.757027	0.808922	1.4183	0.297541	1.19342		100	100	100	33	100		stachydrine	Amino Acid	Glutamate family (alpha-ketoglutarate derived)	100001296	4136-37-2	LC/MS pos early	C10172		115244
	291	32306	Amino Acid	Glutamate family (alpha-ketoglutarate derived)	trans-4-hydroxyproline		1.11	0.88	1.09	0.73	0.79	0.99	0.66	1.24	0.83	0.67		0.7382	0.2875	0.7773	0.2795	0.8959	0.3632	0.4226	0.2059	0.4863	0.2235	0.8732	0.3037	0.2355	0.0801	0.7001	0.2427	0.4226	0.0799	0.4226	0.2112		0.81541	0.64732	0.804573	0.538247	0.73701		67	67	33	0	33		trans-4-hydroxyproline	Amino Acid	Glutamate family (alpha-ketoglutarate derived)	1001	51-35-4	LC/MS pos early	C01157	Protein-hydroxyprolines	5810
	292	37431	Amino Acid	Glutamate family (alpha-ketoglutarate derived)	N-methylproline		1.21	1.01	1	0.67	0.83	0.82	0.56	0.99	0.67	0.67		0.0464	0.0342	0.7646	0.2767	0.9689	0.3815	0.02	0.0233	0.0644	0.0729	0.0679	0.048	0.0047	0.0048	0.8078	0.27	0.0277	0.0102	0.0169	0.0466		1.2397	1.03461	1.02088	0.688672	1.02179		100	100	100	100	100		N-methylproline	Amino Acid	Glutamate family (alpha-ketoglutarate derived)	100001956	475-11-6	LC/MS pos early			643474
	294	1670	Amino Acid	Glutamate family (alpha-ketoglutarate derived)	urea		2.42	16.4	5.6	2	6.78	2.32	0.83	0.34	0.12	0.36		0.0082	0.0104	0.0006	0.0023	0.0011	0.0472	0.0192	0.0231	0.0004	0.0137	0.0036	0.0138	0.2265	0.0776	0.0009	0.0068	4.0464e-05	0.0002	0.0009	0.0123		1.08459	7.35158	2.51197	0.896271	0.448242		100	100	100	100	100		urea	Amino Acid	Glutamate family (alpha-ketoglutarate derived)	533	57-13-6	LC/MS pos early	C00086	UREA	1176
	299	31532	Amino Acid	Glutamate family (alpha-ketoglutarate derived)	N-methylglutamate		1.14	0.74	0.74	1.33	0.65	0.65	1.16	1	1.8	1.8		0.8517	0.3136	0.4226	0.179	0.4226	0.2559	0.4744	0.2281	0.4226	0.2048	0.4226	0.1746	0.6558	0.1822			0.1836	0.0435	0.1836	0.1416		1.02908	0.942562	0.942562	0.980854	0.942562		33	0	0	67	33		N-methylglutamate	Amino Acid	Glutamate family (alpha-ketoglutarate derived)	100001131	35989-16-3	LC/MS pos early	C01046	CPD-404	439377
	303	30460	Amino Acid	Glutamate family (alpha-ketoglutarate derived)	1-methylhistidine		1.54	0.93	0.76	0.69	0.6	0.49	0.45	0.82	0.74	0.91		0.0749	0.0499	0.3163	0.1482	0.3358	0.2456	0.0004	0.0028	0.0411	0.0599	0.0922	0.0593	0.0208	0.0125	0.4286	0.1642	0.0213	0.0083	0.9449	0.3596		1.60247	0.966299	0.789954	0.718035	1.03785		100	100	100	100	100		1-methylhistidine	Amino Acid	Glutamate family (alpha-ketoglutarate derived)	100001051	332-80-9	LC/MS pos early	C01152		92105
	307	43249	Amino Acid	Glutamate family (alpha-ketoglutarate derived)	N-delta-acetylornithine		3.88	3.5	0.64	2.8	0.9	0.16	0.72	0.18	0.8	4.39		0.0002	0.0022	0.002	0.0041	0.017	0.1071	0.0005	0.0028	0.4406	0.2096	0.0002	0.007	0.0159	0.0104	0.0005	0.0053	0.2099	0.0482	0.0003	0.0062		1.41908	1.27796	0.23315	1.02436	0.365599		100	100	100	100	100		N-delta-acetylornithine	Amino Acid	Glutamate family (alpha-ketoglutarate derived)	100004523		LC/MS pos early	C00437		9920500
	311	43586	Amino Acid	Glutamate family (alpha-ketoglutarate derived)	N-monomethylarginine		1.59	2.77	0.62	0.56	1.74	0.39	0.35	0.22	0.2	0.91		0.0234	0.0207	0.0013	0.0034	0.1697	0.1879	0.0798	0.0617	0.0224	0.049	0.0502	0.04	0.0183	0.0116	0.0267	0.0287	0.0133	0.0061	0.8621	0.3403		1.58639	2.76012	0.614391	0.556202	0.996165		100	100	100	100	100		N-monomethylarginine	Amino Acid	Glutamate family (alpha-ketoglutarate derived)	100004488	53308-83-1	LC/MS pos early	C03884		132862
	312	15681	Amino Acid	Glutamate family (alpha-ketoglutarate derived)	4-guanidinobutanoate		0.76	0.64	0.78	1.95	0.85	1.02	2.56	1.21	3.02	2.5		0.098	0.0613	0.007	0.0088	0.1915	0.1939	0.0008	0.0038	0.2321	0.1514	0.9456	0.3206	0.0068	0.0058	0.3408	0.1464	7.0711e-05	0.0003	0.0186	0.0484		0.834477	0.705513	0.853693	2.1336	1.0964		100	100	100	100	100		4-guanidinobutanoate	Amino Acid	Glutamate family (alpha-ketoglutarate derived)	100000096	463-003;463-00-3	LC/MS pos early	C01035		500
	314	32349	Amino Acid	Glutamate family (alpha-ketoglutarate derived)	4-imidazoleacetate		0.26	0.42	0.71	0.3	1.61	2.7	1.13	1.68	0.7	0.42		0.0016	0.0046	0.0055	0.0077	0.0407	0.1401	0.0015	0.0048	0.0006	0.0137	0.0003	0.007	0.0937	0.0389	0.0032	0.0108	0.0032	0.0023	0.0004	0.0062		0.624164	1.00607	1.68687	0.704734	2.38069		100	100	100	100	100		4-imidazoleacetate	Amino Acid	Glutamate family (alpha-ketoglutarate derived)	100001207	645-65-8	LC/MS pos early	C02835		96215
	320	43802	Amino Acid	Glutamate family (alpha-ketoglutarate derived)	guanidinoacetate		1.69	1.24	1.17	0.89	0.73	0.69	0.53	0.94	0.72	0.76		0.0139	0.0149	0.1307	0.0754	0.2527	0.2085	0.2658	0.1508	0.0633	0.0726	0.0428	0.0364	0.0053	0.005	0.6704	0.2351	0.0516	0.0157	0.0958	0.0986		1.58843	1.1622	1.09632	0.836084	0.939287		100	100	100	100	100		guanidinoacetate	Amino Acid	Glutamate family (alpha-ketoglutarate derived)	344	352-97-6	LC/MS pos early	C00581		763
	325	35101	Amino Acid	Glutamate family (alpha-ketoglutarate derived)	beta-guanidinopropanoate		1.38	1.12	0.8	0.7	0.82	0.58	0.51	0.71	0.62	0.88		0.0699	0.0471	0.3713	0.1695	0.2483	0.2072	0.0195	0.0232	0.2104	0.1473	0.0468	0.0383	0.0094	0.007	0.1299	0.0748	0.0161	0.0069	0.5712	0.2571		1.31892	1.07838	0.763756	0.671839	0.958852		100	100	100	100	100		beta-guanidinopropanoate	Amino Acid	Glutamate family (alpha-ketoglutarate derived)	100001411	353-09-3	LC/MS pos early	C03065		67701
	335	1125	Amino Acid	Branched Chain Amino Acids (OAA derived)	isoleucine		1	0.89	0.84	0.81	0.88	0.84	0.81	0.94	0.92	0.97		0.9866	0.3459	0.0357	0.0284	0.2072	0.1987	0.0009	0.0039	0.0644	0.0729	0.1988	0.1049	0.0206	0.0124	0.5862	0.2126	0.0662	0.019	0.8768	0.3434		1.08637	0.961058	0.907946	0.882648	1.0841		100	100	100	100	100		isoleucine	Amino Acid	Branched Chain Amino Acids (OAA derived)	376	73-32-5	LC/MS pos early	C16424 C00407 C06418	ILE	6306
	354	38276	Amino Acid	Branched Chain Amino Acids (pyruvate derived)	2,3-dihydroxyisovalerate		1.96	1.26	1.44	1.41	0.65	0.74	0.72	1.14	1.12	0.98		0.2379	0.1202	0.4358	0.1817	0.2112	0.2001	0.1976	0.1207	0.412	0.2048	0.597	0.2256	0.5661	0.1633	0.6289	0.2237	0.6564	0.114	0.9494	0.3603		1.14544	0.744709	0.84572	0.826453	0.590499		67	33	67	67	33		2,3-dihydroxyisovalerate	Amino Acid	Branched Chain Amino Acids (pyruvate derived)	100002417	1756-18-9	LC/MS polar	C04039	DIOH-ISOVALERATE	677
	363	15685	Amino Acid	Branched Chain Amino Acids (pyruvate derived)	5-hydroxylysine		2.29	2.6	2.94	1	1.14	1.28	0.44	1.13	0.38	0.34		0.0231	0.0206	0.0243	0.0218	0.0279	0.1202			0.5674	0.2441	0.3522	0.1618	0.0231	0.0135	0.6568	0.2309	0.0243	0.0093	0.0279	0.0546		0.871731	0.990295	1.11765	0.681981	0.681981		100	100	100	0	0		5-hydroxylysine	Amino Acid	Branched Chain Amino Acids (pyruvate derived)	100000054	13204-98-3	LC/MS pos early	C16741		3032849
	366	46537	Amino Acid	Branched Chain Amino Acids (pyruvate derived)	alpha-hydroxyisovalerate		0.88	0.99	1.29	0.88	1.12	1.46	1	1.3	0.89	0.69		0.4226	0.1871	0.9689	0.3241	0.3362	0.2456	0.4226	0.2059	0.3219	0.1811	0.1889	0.1021			0.3105	0.1369	0.3219	0.0665	0.1889	0.1424		0.827605	0.926357	1.20701	0.827605	0.937476		33	67	100	0	33		alpha-hydroxyisovalerate	Amino Acid	Branched Chain Amino Acids (pyruvate derived)	100001300	600-37-3	LC/MS polar			99823
	367	12129	Amino Acid	Branched Chain Amino Acids (pyruvate derived)	beta-hydroxyisovalerate		0.68	1.16	0.83	1.26	1.71	1.22	1.85	0.71	1.08	1.52		0.4226	0.1871	0.5817	0.2248	0.7342	0.3273	0.5646	0.2625	0.11	0.0998	0.4226	0.1746	0.1856	0.0663	0.2481	0.1202	0.9057	0.1475	0.3187	0.1864		0.505697	0.8646	0.616499	0.935364	0.744256		33	100	33	67	33		beta-hydroxyisovalerate	Amino Acid	Branched Chain Amino Acids (pyruvate derived)	1442	625-08-1	LC/MS polar			69362
	368	60	Amino Acid	Branched Chain Amino Acids (pyruvate derived)	leucine		1.04	0.89	0.81	0.89	0.86	0.78	0.85	0.91	0.99	1.09		0.6509	0.2622	0.0029	0.0051	0.1916	0.1939	0.0024	0.0063	0.1516	0.121	0.1418	0.0842	0.1408	0.0536	0.4487	0.171	0.6953	0.1189	0.4735	0.2296		1.14286	0.978466	0.890022	0.971902	1.09774		100	100	100	100	100		leucine	Amino Acid	Branched Chain Amino Acids (pyruvate derived)	397	61-90-5	LC/MS pos early	C00123		6106
	370	1496	Amino Acid	Branched Chain Amino Acids (pyruvate derived)	methylmalonate (MMA)		0.96	1.22	1.02	0.98	1.26	1.06	1.02	0.84	0.81	0.96		0.8622	0.3157	0.8428	0.2957	0.963	0.3815	0.9846	0.3931	0.7597	0.2877	0.9178	0.3136	0.8667	0.2307	0.8287	0.2751	0.8303	0.1373	0.9732	0.3645		0.739173	0.93404	0.783146	0.753263	0.766033		67	33	33	67	67		methylmalonate (MMA)	Amino Acid	Branched Chain Amino Acids (pyruvate derived)	418	516-05-2	LC/MS polar	C02170		487
	371	15745	Amino Acid	Branched Chain Amino Acids (pyruvate derived)	methylsuccinate		1.1	1.08	0.88	2.29	0.97	0.8	2.08	0.82	2.13	2.61		0.1999	0.1045	0.179	0.0939	0.3244	0.2433	0.0001	0.0012	0.7185	0.2808	0.1468	0.0854	0.002	0.0028	0.1804	0.0966	0.0001	0.0003	0.0104	0.0388		1.03903	1.01285	0.826826	2.15734	0.941153		100	100	100	100	100		methylsuccinate	Amino Acid	Branched Chain Amino Acids (pyruvate derived)	2051	498-21-5	LC/MS polar		CPD-2461	10349
	381	1649	Amino Acid	Branched Chain Amino Acids (pyruvate derived)	valine		1.02	0.98	0.78	0.88	0.96	0.76	0.86	0.79	0.9	1.14		0.4467	0.1951	0.623	0.2347	0.0757	0.1581	0.0415	0.0388	0.3354	0.1839	0.0592	0.0446	0.023	0.0135	0.0767	0.0547	0.0719	0.0202	0.2238	0.1551		1.06081	1.01832	0.807511	0.916648	1.03629		100	100	100	100	100		valine	Amino Acid	Branched Chain Amino Acids (pyruvate derived)	566	72-18-4	LC/MS pos early	C00183	VAL	6287
	382	15667	Amino Acid	Branched Chain Amino Acids (pyruvate derived)	2-isopropylmalate		5.01	4.61	0.82	1.81	0.92	0.16	0.36	0.18	0.39	2.19		0.0011	0.0037	0.0008	0.0027	0.4088	0.2559	0.0259	0.0279	0.5281	0.2347	0.0062	0.0153	0.0005	0.0014	0.0035	0.0113	0.0075	0.004	0.0459	0.0635		2.68106	2.4651	0.440586	0.966187	0.535144		100	100	100	100	100		2-isopropylmalate	Amino Acid	Branched Chain Amino Acids (pyruvate derived)	100000409	3237-44-3	LC/MS polar	C02504	3-CARBOXY-3-HYDROXY-ISOCAPROATE	77
	393	57747	Amino Acid	Branched Chain Amino Acids (pyruvate derived)	3-methylglutaconate		0.75	1.04	0.65	0.61	1.39	0.86	0.81	0.62	0.58	0.94		0.0913	0.0581	0.7548	0.2738	0.116	0.1751	0.0041	0.0081	0.0758	0.0817	0.4895	0.1945	0.2078	0.0723	0.0956	0.0621	0.0091	0.0047	0.8877	0.3459		0.881357	1.22748	0.762271	0.717798	1.18106		100	100	100	100	100		3-methylglutaconate	Amino Acid	Branched Chain Amino Acids (pyruvate derived)	100002458	5746-90-7	LC/MS polar			1551553
	409	57686	Amino Acid	Branched Chain Amino Acids (pyruvate derived)	valine betaine		1	1	1.36	1	1	1.36	1	1.36	1	0.73						0.2471	0.2072					0.2471	0.1229			0.2471	0.1202			0.2471	0.1597		0.783713	0.783713	1.06883	0.783713	0.783713		0	0	100	0	0		valine betaine	Amino Acid	Branched Chain Amino Acids (pyruvate derived)	100015963		LC/MS neg			15003842
	410	15496	Amino Acid	Amines and polyamines	agmatine		1.09	0.88	1.39	1.24	0.8	1.27	1.13	1.58	1.41	0.89		0.8691	0.3175	0.742	0.2697	0.2764	0.2237	0.4461	0.2168	0.6364	0.263	0.4047	0.1746	0.6089	0.1732	0.1337	0.0767	0.2305	0.0515	0.4996	0.236		0.8732	0.701783	1.11209	0.99066	0.801629		100	67	100	100	67		agmatine	Amino Acid	Amines and polyamines	100000103	2482-00-0	LC/MS pos early	C00179	AGMATHINE	199
	413	485	Amino Acid	Amines and polyamines	spermidine		1.21	1.92	0.93	0.89	1.59	0.77	0.74	0.48	0.46	0.96		0.6457	0.2607	0.009	0.0103	0.4732	0.2653	0.2851	0.1592	0.1519	0.121	0.4921	0.1946	0.4226	0.1287	0.0117	0.0192	0.0181	0.0074	0.4226	0.2112		0.774125	1.18991	0.602978	0.593887	0.632864		33	100	33	0	67		spermidine	Amino Acid	Amines and polyamines	50	124-20-9	LC/MS pos early	C00315	SPERMIDINE	1102
	419	37496	Amino Acid	Amines and polyamines	N-acetylputrescine		6.59	10.13	0.87	0.39	1.54	0.13	0.06	0.09	0.04	0.44		0.0013	0.0039	0.0007	0.0024	0.5768	0.2877	0.0134	0.0178	0.0019	0.0165	0.027	0.0279	0.0002	0.0011	0.0187	0.0245	0.0002	0.0004	0.1998	0.1457		1.77502	2.72794	0.235132	0.104008	0.269351		100	100	100	0	100		N-acetylputrescine	Amino Acid	Amines and polyamines	192	18233-70-0	LC/MS pos early	C02714		122356
	422	62309	Amino Acid	Amines and polyamines	N-acetyl-isoputreanine		1.06	0.82	0.42	0.61	0.77	0.4	0.58	0.52	0.74	1.43		0.5533	0.2301	0.1088	0.0664	0.0798	0.1581	0.0075	0.0122	0.0306	0.0557	0.0761	0.0528	0.0023	0.0031	0.1266	0.0734	0.0254	0.0096	0.2748	0.1696		1.23293	0.954575	0.495368	0.710661	1.16858		100	100	100	100	100		N-acetyl-isoputreanine	Amino Acid	Amines and polyamines	100020487		LC/MS pos early			131802901
	433	1778	Amino Acid	Glutathione metabolism	gamma-glutamylcysteine		0.69	0.65	0.23	0.55	0.95	0.33	0.81	0.35	0.85	2.43		0.0932	0.0588	0.0443	0.034	0.0133	0.0953	0.0142	0.0186	0.847	0.3041	0.0229	0.0261	0.2983	0.0978	0.0415	0.036	0.2156	0.0492	0.0442	0.062		1.1071	1.0545	0.366885	0.892099	1.61473		100	100	100	100	100		gamma-glutamylcysteine	Amino Acid	Glutathione metabolism	1036	636-58-8	LC/MS pos early	C00669	L-GAMMA-GLUTAMYLCYSTEINE	123938
	434	27727	Amino Acid	Glutathione metabolism	glutathione, oxidized (GSSG)		0.92	0.73	0.87	0.46	0.8	0.94	0.51	1.18	0.64	0.54		0.3829	0.1762	0.1168	0.0698	0.4937	0.2691	0.0096	0.0143	0.203	0.1448	0.6832	0.2523	0.0131	0.0091	0.6741	0.2353	0.0645	0.0186	0.1219	0.107		1.12853	0.899757	1.06384	0.571352	1.2291		100	100	100	100	100		glutathione, oxidized (GSSG)	Amino Acid	Glutathione metabolism	448	103239-24-3	LC/MS pos early	D00031 C00127	GLUTATHIONE	65359
	435	2127	Amino Acid	Glutathione metabolism	glutathione, reduced (GSH)		0.66	0.65	0.19	0.43	0.97	0.29	0.65	0.3	0.67	2.26		0.1165	0.0702	0.1305	0.0754	0.0019	0.0493	0.0159	0.0204	0.8908	0.3167	0.006	0.0153	0.119	0.0463	0.0094	0.0167	0.1898	0.0443	0.0309	0.0546		1.2809	1.24873	0.369117	0.835304	1.92658		100	100	100	100	100		glutathione, reduced (GSH)	Amino Acid	Glutathione metabolism	496	70-18-8	LC/MS pos early	D00014 C00051	GLUTATHIONE	124886
	437	34592	Amino Acid	Glutathione metabolism	ophthalmate		0.82	0.82	0.82	0.83	1	1	1.02	1	1.02	1.02		0.1837	0.0991	0.1837	0.0959	0.1837	0.1914	0.206	0.1237					0.4226	0.1287			0.4226	0.0799	0.4226	0.2112		0.789608	0.789608	0.789608	0.789608	0.934451		0	0	0	33	67		ophthalmate	Amino Acid	Glutathione metabolism	100001311	495-27-2	LC/MS pos early			7018721
	439	35159	Amino Acid	Glutathione metabolism	cysteine-glutathione disulfide		0.8	0.58	0.8	0.29	0.72	1	0.36	1.39	0.51	0.36		0.3556	0.1654	0.0455	0.0343	0.3133	0.2408	0.0747	0.0598	0.1806	0.1365	0.9466	0.3206	0.1038	0.0422	0.1005	0.0638	0.186	0.0438	0.1073	0.1048		1.12223	0.806667	1.1226	0.468854	1.39539		100	100	100	67	100		cysteine-glutathione disulfide	Amino Acid	Glutathione metabolism	100001437	13081-14-6	LC/MS pos early	R00900		3080690
	440	35637	Amino Acid	Glutathione metabolism	cysteinylglycine		1.16	1.07	0.11	0.75	0.92	0.1	0.64	0.11	0.7	6.51		0.4855	0.2082	0.6265	0.2347	0.003	0.0493	0.1375	0.0926	0.7025	0.2788	0.0039	0.014	0.0775	0.0332	0.0012	0.0077	0.0464	0.0146	0.0028	0.0169		1.26703	1.16471	0.679604	0.813237	1.08952		100	100	0	100	100		cysteinylglycine	Amino Acid	Glutathione metabolism	278	19246-18-5	LC/MS pos early	C01419	CYS-GLY	439498
	442	37063	Amino Acid	Glutathione metabolism	gamma-glutamylalanine		3.71	2.3	0.75	0.8	0.62	0.2	0.22	0.33	0.35	1.07		0.0149	0.0159	0.0517	0.0379	0.4704	0.2653	0.586	0.2704	0.0992	0.0944	0.0025	0.0118	0.0023	0.0031	0.0057	0.0138	0.0076	0.0041	0.7865	0.3189		2.94631	1.82563	0.598704	0.637589	0.79325		100	100	100	67	100		gamma-glutamylalanine	Amino Acid	Glutathione metabolism	100001843	5875-41-2	LC/MS pos early	C03738		440103
	444	2730	Amino Acid	Glutathione metabolism	gamma-glutamylglutamine		5.35	2.13	0.94	0.94	0.4	0.18	0.18	0.44	0.44	1		0.0122	0.0137	0.0726	0.05	0.4226	0.2559	0.4226	0.2059	0.0397	0.0588	0.0156	0.0223	0.0156	0.0102	0.0707	0.0517	0.0707	0.0199				2.02466	0.807036	0.422795	0.422795	0.422795		100	100	0	0	33		gamma-glutamylglutamine	Amino Acid	Glutathione metabolism	1140	10148-81-9	LC/MS pos early	C05283		150914
	446	18245	Amino Acid	Glutathione metabolism	gamma-glutamylhistidine		1.5	1.86	1.17	0.91	1.24	0.78	0.61	0.63	0.49	0.78		0.0047	0.0076	0.0011	0.0031	0.6285	0.2999	0.223	0.131	0.0425	0.0605	0.298	0.141	0.0102	0.0075	0.1275	0.0736	0.0057	0.0034	0.4226	0.2112		0.951466	1.18108	0.782151	0.634867	0.653679		100	100	33	0	67		gamma-glutamylhistidine	Amino Acid	Glutathione metabolism	1235	37460-15-4	LC/MS pos early			7017195
	447	34456	Amino Acid	Glutathione metabolism	gamma-glutamylisoleucine*		0.8	0.67	0.89	0.67	0.85	1.12	0.85	1.32	1	0.76		0.2398	0.1205	0.0455	0.0343	0.5589	0.2862	0.0455	0.0415	0.4226	0.2048	0.7812	0.2764	0.4226	0.1287	0.4226	0.1628			0.4226	0.2112		0.753028	0.636816	0.843229	0.636816	0.9457		33	33	33	0	100		gamma-glutamylisoleucine*	Amino Acid	Glutathione metabolism	100001485		LC/MS pos early			22885096
	450	44872	Amino Acid	Glutathione metabolism	gamma-glutamylmethionine		2.46	0.78	0.78	0.78	0.32	0.32	0.32	1	1	1		0.0334	0.0269	0.4226	0.179	0.4226	0.2559	0.4226	0.2059	0.0039	0.0223	0.0039	0.014	0.0039	0.0044								1.11597	0.352532	0.352532	0.352532	0.452931		100	0	0	33	33		gamma-glutamylmethionine	Amino Acid	Glutathione metabolism	100001313	17663-87-5	LC/MS pos early			7009567
	455	43829	Amino Acid	Glutathione metabolism	gamma-glutamylvaline		0.99	1.03	0.61	0.65	1.04	0.62	0.65	0.59	0.63	1.06		0.8843	0.3209	0.8022	0.2858	0.4226	0.2559	0.4845	0.2318	0.8966	0.3167	0.2327	0.1176	0.2742	0.0906	0.1896	0.0995	0.2205	0.0499	0.4226	0.2112		0.826405	0.858517	0.575552	0.575552	0.858932		67	67	0	33	33		gamma-glutamylvaline	Amino Acid	Glutathione metabolism	100001126	2746-34-1	LC/MS pos early			7015683
	456	1494	Amino Acid	Glutathione metabolism	5-oxoproline		2.55	1.77	1.27	0.82	0.69	0.5	0.32	0.72	0.46	0.64		0.0004	0.0026	0.0026	0.0048	0.2165	0.2007	0.0094	0.0141	0.0084	0.0314	0.018	0.0233	0.0011	0.0021	0.0957	0.0621	0.0031	0.0022	0.0763	0.0836		2.02419	1.39931	1.00428	0.647289	0.792581		100	100	100	100	100		5-oxoproline	Amino Acid	Glutathione metabolism	1021	98-79-3	LC/MS neg	C01879 C02237	5-OXOPROLINE	439685;7405
	457	33944	Amino Acid	Glutathione metabolism	S-methylglutathione		0.68	0.67	0.53	0.64	0.99	0.78	0.94	0.78	0.95	1.21		0.0206	0.0194	0.124	0.0726	0.0781	0.1581	0.0792	0.0615	0.8668	0.3096	0.2846	0.136	0.6466	0.1813	0.3795	0.1576	0.8426	0.1384	0.4418	0.2177		0.914695	0.905341	0.710238	0.859902	1.34725		100	100	100	100	100		S-methylglutathione	Amino Acid	Glutathione metabolism	100001259	2922-56-7	LC/MS pos early	C11347		115260
	466	48152	Carbohydrate	Glycolysis	glucose		0.66	0.4	0.89	0.18	0.6	1.34	0.28	2.21	0.46	0.21		0.0586	0.0407	0.0048	0.0072	0.6169	0.2994	0.0014	0.0048	0.0182	0.0421	0.6627	0.2458	0.0053	0.005	0.1887	0.0994	0.0189	0.0077	0.038	0.0594		1.16974	0.707215	1.56395	0.324966	1.76127		100	100	100	100	100		glucose	Carbohydrate	Glycolysis	572	50-99-7	LC/MS polar	C00031	CPD-3607	5793
	475	15443	Carbohydrate	Glycolysis	glucuronate		1.18	0.93	0.58	1.06	0.78	0.49	0.89	0.63	1.14	1.82		0.8128	0.3044	0.7014	0.2568	0.057	0.1479	0.973	0.3918	0.6361	0.263	0.1986	0.1049	0.8238	0.2217	0.2474	0.1202	0.7922	0.133	0.2168	0.1528		1.34514	1.05476	0.661942	1.20268	1.13515		67	100	0	100	100		glucuronate	Carbohydrate	Glycolysis	100000257	207300-70-7	LC/MS polar	C16245	GLUCURONATE	441478;94715;23677976;65041;444791
	487	1564	Carbohydrate	TCA cycle	citrate		1.25	1.62	0.73	1.14	1.29	0.58	0.91	0.45	0.71	1.58		0.0766	0.0508	0.0085	0.0101	0.0614	0.1532	0.2012	0.1217	0.0321	0.0557	0.0208	0.0246	0.0908	0.0379	0.0041	0.0116	0.0246	0.0093	0.0389	0.0597		1.08336	1.39707	0.627489	0.989662	0.864736		100	100	100	100	100		citrate	Carbohydrate	TCA cycle	1124	77-92-9	LC/MS neg	C00158	CIT	311
	488	46173	Carbohydrate	TCA cycle	aconitate [cis or trans]		0.91	0.96	0.72	0.82	1.05	0.79	0.9	0.75	0.85	1.14		0.3532	0.1648	0.625	0.2347	0.0125	0.0953	0.2446	0.1418	0.6727	0.2721	0.0754	0.0526	0.4963	0.1446	0.0448	0.0379	0.3534	0.0718	0.4918	0.2355		1.00199	1.05302	0.788311	0.899135	1.10197		100	100	100	100	100		aconitate [cis or trans]	Carbohydrate	TCA cycle	100001359		LC/MS neg	C02341 C004174		643757;444212
	493	12110	Carbohydrate	TCA cycle	isocitrate		1	1	1	1.27	1	1	1.27	1	1.27	1.27								0.4226	0.2059					0.4226	0.1287			0.4226	0.0799	0.4226	0.2112		0.711149	0.711149	0.711149	0.903716	0.711149		0	0	33	33	0		isocitrate	Carbohydrate	TCA cycle	1206	20226-99-7	LC/MS pos early	C00451	threo-ds-iso-citrate	5318532
	494	528	Carbohydrate	TCA cycle	alpha-ketoglutarate		0.39	0.39	0.76	1.42	0.99	1.92	3.59	1.94	3.64	1.87		0.0084	0.0104	0.008	0.0097	0.22	0.2007	0.1327	0.0917	0.9325	0.3237	0.0165	0.023	0.0014	0.0023	0.0159	0.0223	0.0014	0.0013	0.0202	0.0499		0.531091	0.523877	1.01882	1.90859	1.34856		100	100	100	100	100		alpha-ketoglutarate	Carbohydrate	TCA cycle	93	305-72-6;328-50-7;22202-68-2	LC/MS polar	C00026	2-ketoglutarate	51
	495	1437	Carbohydrate	TCA cycle	succinate		0.77	0.72	0.58	1.27	0.94	0.75	1.64	0.8	1.75	2.18		0.1128	0.0685	0.0882	0.0573	0.0265	0.1188	0.0494	0.0439	0.702	0.2788	0.1471	0.0854	0.0236	0.0136	0.2562	0.1212	0.0233	0.0089	0.0093	0.0373		0.906693	0.851283	0.682563	1.48874	1.17627		100	100	100	100	100		succinate	Carbohydrate	TCA cycle	252	110-15-6	LC/MS polar	C00042	SUC	1110
	496	1643	Carbohydrate	TCA cycle	fumarate		0.95	0.85	0.66	1.28	0.89	0.7	1.35	0.78	1.51	1.94		0.6873	0.2709	0.2081	0.1045	0.0229	0.111	0.0746	0.0598	0.4371	0.2096	0.0534	0.0411	0.0732	0.0318	0.0974	0.0621	0.017	0.0071	0.0042	0.0217		0.971536	0.867635	0.677635	1.31269	1.02261		100	100	100	100	100		fumarate	Carbohydrate	TCA cycle	330	100-17-8	LC/MS polar	C00122	FUM	444972
	497	20676	Carbohydrate	TCA cycle	maleate		1.91	1.97	0.88	1.72	1.03	0.46	0.9	0.45	0.87	1.95		0.0066	0.0091	0.003	0.0051	0.4612	0.263	0.013	0.0174	0.6641	0.2693	0.0307	0.0296	0.0752	0.0326	0.0222	0.0269	0.1281	0.0323	0.0428	0.062		1.09844	1.13626	0.507215	0.98996	0.57636		100	100	100	100	100		maleate	Carbohydrate	TCA cycle	100000707	110-16-7	LC/MS polar	C01384	MALEATE	444266
	498	1303	Carbohydrate	TCA cycle	malate		1.82	2.03	0.71	1.09	1.12	0.39	0.6	0.35	0.54	1.53		0.0156	0.0163	0.0021	0.0042	0.1491	0.1829	0.4803	0.2304	0.4229	0.2048	0.013	0.0208	0.0214	0.0128	0.0127	0.0197	0.0053	0.0033	0.0986	0.1002		1.64014	1.8321	0.639981	0.982361	0.90365		100	100	100	100	100		malate	Carbohydrate	TCA cycle	409	6915-15-7	LC/MS polar	C00497 C00149 C00711	MAL	525
	514	53237	Carbohydrate	Calvin cycle and pentose phosphate	sedoheptulose		1	1	1.13	1	1	1.13	1	1.13	1	0.89						0.4226	0.2559					0.4226	0.1746			0.4226	0.1628			0.4226	0.2112		1	1	1	1	1		0	0	33	0	0		sedoheptulose	Carbohydrate	Calvin cycle and pentose phosphate	100002619	3019-74-7	LC/MS polar	C02076		5459879
	517	20694	Carbohydrate	Photorespiration	oxalate (ethanedioate)		1.2	1.75	0.81	1.21	1.47	0.68	1.01	0.46	0.69	1.49		0.1363	0.0787	0.0089	0.0103	0.116	0.1751	0.046	0.0417	0.0297	0.0557	0.0279	0.0283	0.8484	0.2268	0.0032	0.0108	0.0344	0.0117	0.0259	0.0541		1.03533	1.5178	0.703052	1.04985	0.865843		100	100	100	100	100		oxalate (ethanedioate)	Carbohydrate	Photorespiration	100000841	144-62-7	LC/MS neg	C00209	OXALATE	971
	521	1572	Carbohydrate	Photorespiration	glycerate		1.32	1.43	1.3	1.38	1.08	0.99	1.05	0.91	0.97	1.06		0.1031	0.064	0.1848	0.0959	0.2576	0.2116	0.0752	0.0599	0.7737	0.2884	0.8887	0.3072	0.7658	0.208	0.7181	0.2461	0.9375	0.1517	0.7178	0.2975		1.05464	1.14145	1.03953	1.1025	0.800535		100	100	100	100	100		glycerate	Carbohydrate	Photorespiration	1052	600-19-1	LC/MS polar	C00258	GLYCERATE	752;439194
	531	42420	Carbohydrate	Amino sugar and nucleotide sugar	erythronate*		0.85	0.91	1.02	1.29	1.07	1.2	1.51	1.11	1.41	1.26		0.2298	0.1171	0.4688	0.1904	0.9577	0.3811	0.0671	0.0557	0.6528	0.2667	0.5094	0.1989	0.0324	0.0168	0.7116	0.2451	0.0627	0.0182	0.2946	0.1753		0.896949	0.964146	1.07374	1.35804	1.05396		100	100	100	100	100		erythronate*	Carbohydrate	Amino sugar and nucleotide sugar	100001320	88759-55-1	LC/MS polar			2781043
	545	15772	Carbohydrate	Amino sugar and nucleotide sugar	ribitol		2.55	1.14	1.21	0.94	0.44	0.47	0.37	1.07	0.82	0.77		0.0004	0.0026	0.6054	0.2302	0.5612	0.2863	0.4226	0.2059	0.0255	0.0517	0.0558	0.0427	0.0037	0.0042	0.8739	0.2867	0.4184	0.0799	0.4226	0.2112		1.44558	0.643789	0.687446	0.531169	0.567358		100	67	33	0	33		ribitol	Carbohydrate	Amino sugar and nucleotide sugar	100000406	488-81-3	LC/MS polar	C00532 C01904 C00474 C00379		6912
	546	27731	Carbohydrate	Amino sugar and nucleotide sugar	ribonate		0.83	0.66	3.13	1.49	0.8	3.78	1.8	4.74	2.26	0.48		0.3003	0.145	0.0451	0.0343	0.0059	0.0688	0.04	0.0379	0.3096	0.1792	0.0028	0.0119	0.0339	0.0173	0.0013	0.0078	0.0063	0.0036	0.0166	0.0466		0.778206	0.620488	2.94213	1.39963	0.939718		100	100	100	100	100		ribonate	Carbohydrate	Amino sugar and nucleotide sugar	100001007	5336-08-03	LC/MS polar	C01685		5460677
	564	48255	Carbohydrate	Amino sugar and nucleotide sugar	arabonate/xylonate		1.21	0.99	1.24	0.9	0.81	1.02	0.74	1.26	0.92	0.73		0.2362	0.12	0.8559	0.2989	0.4416	0.2567	0.3073	0.1675	0.2506	0.1587	0.9899	0.3311	0.1081	0.0434	0.4142	0.1628	0.5635	0.1011	0.2669	0.1675		1.24311	1.00976	1.26827	0.92434	1.02315		100	100	100	100	100		arabonate/xylonate	Carbohydrate	Amino sugar and nucleotide sugar	100006115		LC/MS polar	C00502 C05411		122045;6602431
	567	48885	Carbohydrate	Amino sugar and nucleotide sugar	arabitol/xylitol		1.34	0.85	1.47	0.36	0.63	1.1	0.27	1.74	0.43	0.24		0.0135	0.0146	0.1013	0.0631	0.0805	0.1581	0.0017	0.0052	0.0057	0.027	0.5869	0.2225	0.0002	0.0011	0.0267	0.0287	0.001	0.0011	0.0014	0.0148		1.34011	0.843378	1.46869	0.359365	0.997262		100	100	100	100	100		arabitol/xylitol	Carbohydrate	Amino sugar and nucleotide sugar	100006430		LC/MS polar	C00542 C01904 C00379		6912;94154
	569	46539	Carbohydrate	Amino sugar and nucleotide sugar	N-acetylglucosamine/N-acetylgalactosamine		0.4	1.03	0.27	0.33	2.55	0.68	0.81	0.27	0.32	1.2		0.0039	0.0069	0.881	0.305	0.0091	0.0816	0.0011	0.0042	0.0077	0.0314	0.146	0.0854	0.035	0.0176	0.0069	0.0147	0.0028	0.0021	0.3723	0.2092		0.979201	2.49355	0.707362	0.792825	2.42997		100	100	67	100	100		N-acetylglucosamine/N-acetylgalactosamine	Carbohydrate	Amino sugar and nucleotide sugar	100006435		LC/MS pos early	C01074		84265;439174
	571	61858	Carbohydrate	Amino sugar and nucleotide sugar	lyxonate		0.74	0.88	1.37	4.9	1.19	1.84	6.6	1.55	5.55	3.58		0.1535	0.0853	0.4789	0.1936	0.1783	0.1911	0.0004	0.0028	0.4579	0.2147	0.0421	0.0363	0.0006	0.0015	0.1064	0.0661	0.0011	0.0011	0.0031	0.0187		0.689707	0.819732	1.27135	4.54944	0.929353		100	100	100	100	100		lyxonate	Carbohydrate	Amino sugar and nucleotide sugar	100019968		LC/MS polar
	580	63264	Carbohydrate	Amino sugar and nucleotide sugar	pentose acid*		0.82	1.04	0.94	0.86	1.27	1.14	1.05	0.9	0.83	0.91		0.3023	0.1455	0.8419	0.2957	0.657	0.3069	0.2733	0.1536	0.2882	0.172	0.5298	0.2043	0.7701	0.2087	0.5968	0.2149	0.3093	0.0642	0.6467	0.2807		0.860062	1.08922	0.983167	0.899553	1.04494		100	100	100	100	100		pentose acid*	Carbohydrate	Amino sugar and nucleotide sugar	100021467		LC/MS polar	C00803		7991
	584	43849	Carbohydrate	Inositol metabolism	inositol 1-phosphate (I1P)		1.12	0.98	0.96	0.86	0.88	0.86	0.77	0.98	0.87	0.89		0.6778	0.269	0.9321	0.3158	0.8299	0.3503	0.7782	0.3378	0.66	0.2683	0.6096	0.2278	0.382	0.1216	0.7726	0.2605	0.6187	0.1085	0.9683	0.3643		1.14248	1.00115	1.06737	0.875803	1.02045		100	100	67	100	100		inositol 1-phosphate (I1P)	Carbohydrate	Inositol metabolism	370	573-35-3;106032-59-1	LC/MS polar	C01177	1-L-MYO-INOSITOL-1-P	440194
	587	1124	Carbohydrate	Inositol metabolism	myo-inositol		1.61	1.38	1.01	1.77	0.85	0.63	1.09	0.74	1.28	1.74		0.0025	0.0055	0.0193	0.0188	0.9669	0.3815	0.0005	0.003	0.1276	0.1086	0.0705	0.0496	0.2365	0.0801	0.1504	0.0843	0.0389	0.0127	0.0547	0.0698		1.19888	1.02246	0.752309	1.31087	0.742425		100	100	100	100	100		myo-inositol	Carbohydrate	Inositol metabolism	363	87-89-8	LC/MS polar	C00137	MYO-INOSITOL	892
	602	43805	Carbohydrate	Sucrose, glucose,fructose metabolism	3-deoxyoctulosonate		1	1	1	1	1	1	1	1	1	1																							1	1	1	1	1		0	0	0	0	33		3-deoxyoctulosonate	Carbohydrate	Sucrose, glucose,fructose metabolism	100000095	103404-70-2	LC/MS polar	C01187	KDO	119228
	608	48195	Carbohydrate	Sucrose, glucose,fructose metabolism	fructose		2.32	1.4	0.95	0.4	0.6	0.41	0.17	0.68	0.29	0.42		0.0026	0.0056	0.0236	0.0212	0.7195	0.3246	0.0051	0.0095	0.0124	0.035	0.0607	0.0447	0.0032	0.0038	0.214	0.1081	0.0017	0.0014	0.0614	0.0733		2.08322	1.25404	0.852825	0.359015	0.898261		100	100	100	100	100		fructose	Carbohydrate	Sucrose, glucose,fructose metabolism	878	57-48-7	LC/MS polar	C00095	Fructose	2723872
	610	34706	Carbohydrate	Sucrose, glucose,fructose metabolism	galactinol		0.27	0.28	0.69	0.8	1.07	2.6	3.02	2.44	2.84	1.16		4.106e-05	0.0011	0.0012	0.0032	0.114	0.1751	0.0103	0.0148	0.5239	0.2335	0.018	0.0233	4.59e-05	0.0008	0.0141	0.0206	0.0012	0.0012	0.3678	0.2073		0.415733	0.443326	1.08191	1.25744	1.56621		100	100	100	100	100		galactinol	Carbohydrate	Sucrose, glucose,fructose metabolism	100000908	16908-86-4	LC/MS polar	C01235	CPD-458	439451
	612	27719	Carbohydrate	Sucrose, glucose,fructose metabolism	galactonate		1.62	0.97	1.65	0.58	0.6	1.02	0.36	1.69	0.6	0.35		0.0478	0.0348	0.8429	0.2957	0.1255	0.1811	0.0229	0.0259	0.0564	0.0686	0.9963	0.3311	0.0104	0.0076	0.1126	0.0684	0.0629	0.0182	0.0326	0.0551		1.50874	0.909028	1.53858	0.542984	0.933945		100	100	100	100	100		galactonate	Carbohydrate	Sucrose, glucose,fructose metabolism	100001026	299-28-5	LC/MS polar	C15930 C00880		12310779;128869
	624	46142	Carbohydrate	Sucrose, glucose,fructose metabolism	mannitol/sorbitol		1.06	0.99	2.95	0.5	0.94	2.8	0.48	2.99	0.51	0.17		0.4774	0.2058	0.8102	0.2873	0.0346	0.1263	0.0002	0.002	0.4366	0.2096	0.0314	0.0299	0.0011	0.0021	0.0294	0.0293	0.0006	0.0007	0.0117	0.0412		1.07708	1.00786	3.0116	0.513266	1.02003		100	100	100	100	100		mannitol/sorbitol	Carbohydrate	Sucrose, glucose,fructose metabolism	100001740		LC/MS polar	C00392 C00794	SORBITOL	6251;5780
	640	62864	Carbohydrate	Sucrose, glucose,fructose metabolism	mannonate*		0.88	0.57	1.38	0.62	0.65	1.57	0.7	2.42	1.08	0.45		0.5185	0.2184	0.0569	0.0406	0.3374	0.2456	0.0288	0.0296	0.1826	0.1374	0.2131	0.1109	0.2425	0.0816	0.0398	0.0349	0.6561	0.114	0.055	0.0698		1.06533	0.692193	1.67339	0.750932	1.21627		100	100	100	100	100		mannonate*	Carbohydrate	Sucrose, glucose,fructose metabolism	100003695	642-99-9	LC/MS polar			3246006
	649	586	Carbohydrate	Sucrose, glucose,fructose metabolism	raffinose		0.8	0.69	0.81	0.87	0.86	1.02	1.09	1.18	1.27	1.07		0.036	0.0282	0.0018	0.0038	0.1518	0.1836	0.0256	0.0279	0.1105	0.0998	0.9353	0.3189	0.2427	0.0816	0.2525	0.1202	8.2211e-05	0.0003	0.5067	0.238		0.927791	0.798596	0.943596	1.01139	1.16188		100	100	100	100	100		raffinose	Carbohydrate	Sucrose, glucose,fructose metabolism	879	17629-30-0	LC/MS neg	C00492	CPD-1099	10542
	655	15960	Carbohydrate	Sucrose, glucose,fructose metabolism	stachyose		1.33	1.1	0.75	0.88	0.83	0.56	0.66	0.68	0.8	1.17		0.0372	0.0287	0.2728	0.1316	0.0461	0.1437	0.1759	0.1111	0.0943	0.0919	0.0051	0.0143	0.0117	0.0084	0.032	0.0308	0.007	0.0039	0.1579	0.1299		1.33853	1.10613	0.751914	0.881628	1.00739		100	100	100	100	100		stachyose	Carbohydrate	Sucrose, glucose,fructose metabolism	934	10094-58-3	LC/MS neg	C01613	CPD-170	439531
	656	1519	Carbohydrate	Sucrose, glucose,fructose metabolism	sucrose		0.76	0.79	0.73	0.84	1.04	0.95	1.11	0.92	1.07	1.16		0.0332	0.0269	0.0025	0.0047	0.11	0.1751	0.0009	0.0038	0.576	0.2465	0.685	0.2523	0.2043	0.0713	0.5045	0.1889	0.0957	0.0258	0.3124	0.184		0.915067	0.948496	0.871785	1.0112	1.19948		100	100	100	100	100		sucrose	Carbohydrate	Sucrose, glucose,fructose metabolism	935	57-50-1	LC/MS polar	C00089	SUCROSE	5988
	659	15573	Carbohydrate	Sucrose, glucose,fructose metabolism	trehalose		0.17	0.15	0.7	0.15	0.92	4.18	0.92	4.53	1	0.22		0.0325	0.0269	0.0346	0.0277	0.5012	0.2692	0.0346	0.0341	0.4226	0.2048	0.0182	0.0233	0.4226	0.1287	0.0236	0.0275			0.0236	0.0521		0.296805	0.296805	1.07473	0.296805	1.53876		33	0	100	0	100		trehalose	Carbohydrate	Sucrose, glucose,fructose metabolism	915	6138-23-4	LC/MS polar	C01083	TREHALOSE	7427
	664	37132	Carbohydrate	Sucrose, glucose,fructose metabolism	verbascose		5.06	3.22	1.1	1.02	0.64	0.22	0.2	0.34	0.32	0.92		0.0025	0.0055	0.0115	0.0128	0.7683	0.3356	0.8865	0.3707	0.0107	0.033	0.0097	0.0175	0.0003	0.0012	0.028	0.0291	0.0036	0.0024	0.8309	0.333		3.91064	2.48739	0.849849	0.784276	0.772242		100	100	100	100	67		verbascose	Carbohydrate	Sucrose, glucose,fructose metabolism	100001864	546-62-3	LC/MS neg	C08252	CPD-8065	441434
	679	46144	Carbohydrate	Sucrose, glucose,fructose metabolism	methyl glucopyranoside (alpha + beta)		0.93	0.81	0.69	0.57	0.87	0.74	0.62	0.85	0.71	0.84		0.4761	0.2058	0.1662	0.0897	0.1802	0.1911	0.0071	0.0116	0.2739	0.1685	0.2466	0.1229	0.0186	0.0116	0.4713	0.1783	0.0574	0.0171	0.5746	0.2579		1.12287	0.97753	0.831079	0.694452	1.21316		100	100	100	100	100		methyl glucopyranoside (alpha + beta)	Carbohydrate	Sucrose, glucose,fructose metabolism	100005864		LC/MS neg			445238;3036743;2108
	681	587	Carbohydrate	Sucrose, glucose,fructose metabolism	gluconate		0.94	0.74	2.44	0.43	0.79	2.59	0.46	3.3	0.58	0.18		0.6868	0.2709	0.1078	0.066	0.0823	0.1581	0.0026	0.0065	0.27	0.1667	0.06	0.0447	0.025	0.014	0.0364	0.0329	0.0366	0.0121	0.0236	0.0521		1.03513	0.813434	2.68054	0.474104	1.09725		100	100	100	100	100		gluconate	Carbohydrate	Sucrose, glucose,fructose metabolism	338	527-07-1	LC/MS polar	C00257	GLUCONATE	3085666;10690
	687	57379	Carbohydrate	Sucrose, glucose,fructose metabolism	maltitol/lactitol/cellobiotol/palatinol		0.8	0.64	1.13	0.6	0.8	1.41	0.76	1.77	0.95	0.54		0.0359	0.0282	0.0004	0.0019	0.593	0.2901	9.8137e-06	0.0004	0.0269	0.0536	0.1606	0.0899	0.0249	0.014	0.0668	0.0505	0.1483	0.0365	0.0587	0.0721		1.0443	0.832307	1.47234	0.789025	1.30725		100	100	100	100	100		maltitol/lactitol/cellobiotol/palatinol	Carbohydrate	Sucrose, glucose,fructose metabolism	100015645		LC/MS neg
	718	62850	Lipids	Free fatty acid	tetradecadienoate (14:2)*		0.96	1.01	0.88	0.87	1.06	0.92	0.91	0.87	0.86	0.99		0.4319	0.1897	0.9843	0.3279	0.0763	0.1581	0.0958	0.0708	0.7039	0.2788	0.0905	0.0589	0.1841	0.0663	0.3487	0.1485	0.3066	0.0642	0.7736	0.3159		1.02044	1.08082	0.940467	0.926574	1.06814		100	100	100	100	100		tetradecadienoate (14:2)*	Lipids	Free fatty acid	100020343	39039-37-7	LC/MS neg			5312409
	747	52285	Lipids	Free fatty acid	oleate/vaccenate (18:1)		0.93	0.81	0.93	0.99	0.87	1	1.06	1.16	1.22	1.05		0.4972	0.2112	0.0846	0.0554	0.6284	0.2999	0.8951	0.3719	0.1214	0.105	0.9483	0.3206	0.5943	0.1698	0.4219	0.1628	0.1048	0.0279	0.6922	0.2911		1.04971	0.910185	1.05337	1.11074	1.1267		100	100	100	100	100		oleate/vaccenate (18:1)	Lipids	Free fatty acid	100008930		LC/MS neg	C01712 C08367 C00712 C21944		637517;445639;5281127;5282761
	753	1552	Lipids	Free fatty acid	erucate (22:1n9)		1.35	0.81	0.78	1.43	0.6	0.57	1.06	0.96	1.76	1.84		0.0733	0.049	0.4263	0.1797	0.0936	0.1669	0.1598	0.102	0.1879	0.1388	0.0151	0.0219	0.8522	0.2273	0.875	0.2867	0.1681	0.0406	0.0431	0.062		1.23654	0.739664	0.710973	1.30504	0.914603		100	100	100	100	100		erucate (22:1n9)	Lipids	Free fatty acid	1087	112-86-7	LC/MS neg	C08316		8216;5281116
	759	1105	Lipids	Free fatty acid	linoleate (18:2n6)		1.51	1.11	0.95	1.02	0.73	0.63	0.68	0.86	0.92	1.07		0.0381	0.0292	0.4139	0.179	0.7354	0.3273	0.7611	0.3328	0.0826	0.0843	0.1202	0.0731	0.0599	0.0274	0.4696	0.1781	0.4563	0.0853	0.6436	0.2801		1.41495	1.03528	0.892214	0.95584	0.93485		100	100	100	100	100		linoleate (18:2n6)	Lipids	Free fatty acid	180	60-33-3	LC/MS neg	C01595	LINOLEIC_ACID	5280450
	760	17805	Lipids	Free fatty acid	dihomo-linoleate (20:2n6)		0.82	0.89	0.7	0.99	1.08	0.86	1.2	0.79	1.11	1.41		0.5032	0.213	0.584	0.2252	0.2442	0.2072	0.8455	0.357	0.931	0.3237	0.994	0.3311	0.5218	0.1516	0.9103	0.2956	0.6044	0.1072	0.2568	0.1635		0.839089	0.905837	0.718197	1.00979	1.02314		100	67	100	100	100		dihomo-linoleate (20:2n6)	Lipids	Free fatty acid	1231	2091-39-6	LC/MS neg	C16525		6439848
	764	34035	Lipids	Free fatty acid	linolenate [alpha or gamma; (18:3n3 or 6)]		1.38	1.08	0.97	0.7	0.78	0.7	0.5	0.89	0.64	0.72		0.0264	0.0225	0.3053	0.1451	0.7488	0.3286	0.008	0.0127	0.0577	0.0686	0.0621	0.0453	0.0042	0.0045	0.389	0.1606	0.0013	0.0012	0.0958	0.0986		1.36658	1.07045	0.956835	0.6892	0.989605		100	100	100	100	100		linolenate [alpha or gamma; (18:3n3 or 6)]	Lipids	Free fatty acid	100001337		LC/MS neg	C06426 C06427	CPD-8117	5280933;5280934
	774	44675	Lipids	Free fatty acid	docosahexaenoate (DHA; 22:6n3)		1.03	0.61	0.62	0.99	0.59	0.6	0.96	1.02	1.61	1.58		0.9927	0.3473	0.2169	0.1079	0.2296	0.2045	0.9849	0.3931	0.2684	0.1664	0.2828	0.136	0.9789	0.2511	0.4226	0.1628	0.2029	0.0468	0.2152	0.1528		1.03611	0.642	0.642	0.990282	1.0046		67	0	33	67	67		docosahexaenoate (DHA; 22:6n3)	Lipids	Free fatty acid	100000665	6217-54-5	LC/MS neg	C06429		445580
	781	57547	Lipids	Fatty acid, hydroxy	2,3-dihydroxy-2-methylbutyrate		0.73	1.16	0.98	0.81	1.59	1.35	1.11	0.85	0.7	0.82		0.1388	0.0796	0.3261	0.1514	0.9113	0.368	0.267	0.151	0.0011	0.0141	0.2263	0.1152	0.3408	0.1099	0.3612	0.1514	0.0297	0.0108	0.4011	0.2112		0.687459	1.07324	0.923098	0.762793	0.923676		67	100	67	67	100		2,3-dihydroxy-2-methylbutyrate	Lipids	Fatty acid, hydroxy	100010869	14868-24-7	LC/MS polar			301941
	785	52294	Lipids	Fatty acid, hydroxy	2-hydroxyglutarate		1.29	1.88	1.34	1.17	1.45	1.04	0.9	0.71	0.62	0.87		0.1593	0.0877	0.027	0.0231	0.1401	0.1825	0.9415	0.385	0.0838	0.0845	0.8442	0.2956	0.6208	0.1762	0.1138	0.0684	0.308	0.0642	0.5822	0.2602		1.01891	1.4803	1.05701	1.07418	0.78716		100	100	100	67	100		2-hydroxyglutarate	Lipids	Fatty acid, hydroxy	100002070	40951-21-1	LC/MS pos early	C02630	CPD-381	43
	800	62069	Lipids	Fatty acid, hydroxy	3-hydroxyadipate		1.62	2.84	0.93	1.3	1.76	0.58	0.81	0.33	0.46	1.4		0.2112	0.1093	0.0794	0.0538	0.8692	0.3579	0.3419	0.1826	0.2828	0.1709	0.1521	0.087	0.4803	0.1416	0.0647	0.0498	0.175	0.042	0.2496	0.1607		1.19271	2.09838	0.687468	0.961742	0.738357		100	100	100	100	67		3-hydroxyadipate	Lipids	Fatty acid, hydroxy	100004396		LC/MS polar			151913
	813	21158	Lipids	Fatty acid, hydroxy	3-hydroxymyristate		1.42	1.33	0.98	1.14	0.94	0.69	0.8	0.73	0.85	1.17		0.0084	0.0104	0.0127	0.0137	0.7442	0.3285	0.1097	0.0794	0.383	0.1998	0.0065	0.0156	0.0432	0.0207	0.0094	0.0167	0.0281	0.0103	0.0775	0.0837		1.23944	1.16354	0.850404	0.994448	0.871974		100	100	100	100	100		3-hydroxymyristate	Lipids	Fatty acid, hydroxy	100000882	3422-31-9	LC/MS neg			16064
	815	35675	Lipids	Fatty acid, hydroxy	2-hydroxypalmitate		0.87	0.94	0.75	0.83	1.08	0.86	0.95	0.8	0.88	1.11		0.2776	0.1349	0.6439	0.2401	0.1092	0.1751	0.1367	0.0926	0.7726	0.2884	0.36	0.1634	0.7413	0.2023	0.3375	0.1463	0.6009	0.1068	0.4819	0.2314		0.984591	1.06113	0.844077	0.937799	1.12928		100	100	100	100	100		2-hydroxypalmitate	Lipids	Fatty acid, hydroxy	100001579	764-67-0	LC/MS neg			12575964;92836;11065598
	816	27503	Lipids	Fatty acid, hydroxy	3-hydroxypalmitate		1.03	0.78	0.87	2.41	0.76	0.85	2.34	1.11	3.07	2.76		0.7892	0.3003	0.1675	0.0901	0.4039	0.2559	0.0062	0.0106	0.0316	0.0557	0.1338	0.0798	0.0006	0.0014	0.2644	0.1235	0.0002	0.0004	0.0003	0.0062		1.13109	0.862287	0.960955	2.64797	1.09974		100	100	100	100	100		3-hydroxypalmitate	Lipids	Fatty acid, hydroxy	100000983	928-17-6	LC/MS neg			15569776
	826	61700	Lipids	Fatty acid, hydroxy	2-hydroxyarachidate*		0.92	0.85	1	1.07	0.93	1.09	1.17	1.17	1.26	1.07		0.6773	0.269	0.4601	0.1884	0.8964	0.3632	0.5942	0.2729	0.5902	0.2506	0.9058	0.3116	0.0805	0.0343	0.6724	0.2353	0.2234	0.0502	0.6423	0.2801		0.946135	0.877004	1.02855	1.10439	1.03069		100	100	100	100	100		2-hydroxyarachidate*	Lipids	Fatty acid, hydroxy	100019892		LC/MS neg			5225199
	828	57663	Lipids	Fatty acid, hydroxy	2-hydroxybehenate		1.03	0.74	0.99	0.87	0.72	0.96	0.84	1.34	1.18	0.88		0.7629	0.2916	0.0937	0.0594	0.8666	0.3579	0.3407	0.1825	0.0476	0.0623	0.7426	0.2688	0.1139	0.0451	0.3469	0.1481	0.2208	0.0499	0.7148	0.2975		1.10107	0.788334	1.05889	0.929539	1.06818		100	100	100	100	100		2-hydroxybehenate	Lipids	Fatty acid, hydroxy	100015637		LC/MS neg			193484
	838	38399	Lipids	Oxylipins	9,10-DiHOME		0.85	1.37	1.35	0.66	1.61	1.58	0.78	0.98	0.48	0.49		0.1944	0.1029	0.0255	0.0225	0.0506	0.1437	0.0199	0.0233	0.0124	0.035	0.0148	0.0219	0.0757	0.0326	0.7988	0.2676	0.0003	0.0005	0.0091	0.0373		0.816537	1.31588	1.29038	0.634417	0.958447		100	100	100	100	100		9,10-DiHOME	Lipids	Oxylipins	179	263399-34-4	LC/MS neg	C14828		9966640
	839	38395	Lipids	Oxylipins	12,13-DiHOME		1.1	0.96	1.26	0.82	0.88	1.15	0.74	1.31	0.85	0.65		0.5462	0.2278	0.8545	0.2989	0.2439	0.2072	0.2577	0.1475	0.3113	0.1792	0.4193	0.1746	0.0579	0.0266	0.1498	0.0843	0.1268	0.0323	0.0566	0.0701		1.1079	0.972368	1.2762	0.825352	1.00964		100	100	100	100	100		12,13-DiHOME	Lipids	Oxylipins	62	263399-35-5	LC/MS neg	C14829	CPD-13086	10236635
	843	37752	Lipids	Oxylipins	13-HODE + 9-HODE		0.83	1.07	0.95	1.15	1.29	1.14	1.39	0.89	1.08	1.22		0.0887	0.0572	0.3238	0.1508	0.6582	0.3069	0.0945	0.0701	0.0465	0.0621	0.4783	0.1921	0.0186	0.0116	0.3998	0.1628	0.1478	0.0365	0.238	0.158		0.804262	1.03588	0.916663	1.11847	0.969311		100	100	100	100	100		13-HODE + 9-HODE	Lipids	Oxylipins	100002196		LC/MS neg	C14767 C14762		5312830;1424;5282947;5282944;5282945
	879	52944	Lipids	Fatty acid ester	palmitoylcholine		4.16	3.93	1.53	2.03	0.94	0.37	0.49	0.39	0.52	1.33		0.0002	0.0022	0.0005	0.0019	0.0968	0.17	0.0024	0.0063	0.6402	0.2631	0.0091	0.0168	0.0061	0.0055	0.0093	0.0167	0.0124	0.0058	0.1715	0.1365		2.08947	1.97402	0.768654	1.02256	0.502627		100	100	100	100	100		palmitoylcholine	Lipids	Fatty acid ester	100009233		LC/MS pos late			151731
	881	57463	Lipids	Fatty acid ester	linoleoylcholine*		6.22	5.36	1.55	2.26	0.86	0.25	0.36	0.29	0.42	1.46		5.0122e-05	0.0011	9.9015e-06	0.0004	0.1215	0.1784	6.3672e-05	0.0008	0.1087	0.0998	0.0075	0.0162	0.0003	0.0013	0.0118	0.0192	0.0001	0.0003	0.1238	0.108		2.79575	2.41315	0.69525	1.01852	0.449786		100	100	100	100	100		linoleoylcholine*	Lipids	Fatty acid ester	100015760		LC/MS pos late			53481656
	884	53260	Lipids	Fatty acid ester	oleoylcholine		2.73	2.07	1.6	1.78	0.76	0.59	0.65	0.77	0.86	1.12		0.0009	0.0032	0.0011	0.0031	0.0787	0.1581	0.0041	0.0081	0.0607	0.0712	0.0463	0.0383	0.0251	0.014	0.1968	0.1019	0.1128	0.0293	0.4785	0.2311		1.48743	1.129	0.87106	0.971702	0.545006		100	100	100	100	100		oleoylcholine	Lipids	Fatty acid ester	100009331		LC/MS pos late			59040790
	907	38165	Lipids	Fatty acid amide	palmitoyl ethanolamide		1.39	1.48	1.09	1.67	1.07	0.78	1.21	0.74	1.13	1.54		0.0197	0.0191	0.0003	0.0018	0.7467	0.3285	9.5659e-05	0.0011	0.3794	0.1988	0.2302	0.1168	0.0711	0.0311	0.1696	0.0926	0.0102	0.0051	0.1002	0.1002		0.978311	1.04189	0.76756	1.18008	0.706146		100	100	100	100	100		palmitoyl ethanolamide	Lipids	Fatty acid amide	1489	544-31-0	LC/MS neg	C16512		4671
	909	52608	Lipids	Fatty acid amide	linoleoyl ethanolamide		2.26	2.93	0.86	1.62	1.3	0.38	0.72	0.29	0.55	1.89		0.0042	0.007	0.0032	0.0053	0.4361	0.2559	0.0053	0.0097	0.1129	0.101	0.02	0.0242	0.0654	0.0292	0.0226	0.0272	0.0043	0.0028	0.0677	0.0791		1.42652	1.84998	0.540557	1.02296	0.631601		100	100	100	100	100		linoleoyl ethanolamide	Lipids	Fatty acid amide	100006726	68171-52-8	LC/MS neg			5283446
	910	38102	Lipids	Fatty acid amide	oleoyl ethanolamide		1.02	1.55	0.98	1.16	1.52	0.96	1.14	0.63	0.75	1.19		0.8439	0.3124	0.0051	0.0075	0.7982	0.3455	0.0934	0.0698	0.01	0.033	0.7231	0.2645	0.1552	0.0572	0.0652	0.0498	0.0067	0.0038	0.2894	0.1743		0.920412	1.40347	0.881339	1.05063	0.903938		100	100	100	100	100		oleoyl ethanolamide	Lipids	Fatty acid amide	1137	11-58-0;111-58-0	LC/MS neg			5283454
	912	62746	Lipids	Fatty acid amide	linolenoyl ethanolamide		1	1	1	1	1	1	1	1	1	1																							1	1	1	1	1		0	33	0	0	0		linolenoyl ethanolamide	Lipids	Fatty acid amide	100020840	57086-93-8	LC/MS pos late			5283449
	922	62819	Lipids	Fatty acid, Amino	N,N-dimethyl-5-aminovalerate		4.37	2.86	1.13	1.64	0.65	0.26	0.37	0.39	0.57	1.45		0.0027	0.0058	0.0063	0.0084	0.3498	0.2486	0.0189	0.023	0.0861	0.0859	0.0029	0.0119	0.0001	0.0009	0.0095	0.0167	0.0578	0.0172	0.0308	0.0546		2.6092	1.70455	0.672548	0.976056	0.596911		100	100	100	100	100		N,N-dimethyl-5-aminovalerate	Lipids	Fatty acid, Amino	100020842		LC/MS pos early
	923	57687	Lipids	Fatty acid, Amino	N,N,N-trimethyl-5-aminovalerate		1.44	1.15	0.87	1.88	0.8	0.6	1.31	0.75	1.64	2.17		0.0075	0.0097	0.0829	0.0552	0.2975	0.2337	0.0021	0.0059	0.0173	0.0418	0.0342	0.0312	0.0043	0.0045	0.1038	0.065	0.0011	0.0011	0.0136	0.0449		1.29357	1.03707	0.78206	1.69882	0.901358		100	100	100	100	100		N,N,N-trimethyl-5-aminovalerate	Lipids	Fatty acid, Amino	100015962		LC/MS pos early			14274897
	933	15872	Lipids	Fatty acid, Dicarboxylate	malonate		2.01	2.08	1	2.18	1.03	0.5	1.08	0.48	1.05	2.18		0.0039	0.0069	0.012	0.0133	0.8251	0.3501	0.0056	0.0099	0.5969	0.2528	0.1178	0.0719	0.3	0.0981	0.1135	0.0684	0.316	0.0654	0.1021	0.1009		0.981492	1.01331	0.486402	1.06103	0.487337		100	100	100	100	100		malonate	Lipids	Fatty acid, Dicarboxylate	818	141-82-2;26522-22-85-0	LC/MS polar	C00383	MALONATE	867
	935	15765	Lipids	Fatty acid, Dicarboxylate	ethylmalonate		0.91	1.06	0.69	1.12	1.17	0.76	1.24	0.65	1.06	1.64		0.8066	0.3038	0.7148	0.2611	0.3341	0.2456	0.6256	0.2837	0.4909	0.2243	0.4226	0.1746	0.4281	0.1301	0.0659	0.0501	0.8228	0.137	0.094	0.0986		0.895461	1.04736	0.678484	1.11004	0.987858		33	100	33	100	67		ethylmalonate	Lipids	Fatty acid, Dicarboxylate	2054	601-75-2	LC/MS polar			11756
	936	396	Lipids	Fatty acid, Dicarboxylate	glutarate (C5-DC)		1.29	1.09	0.66	0.95	0.84	0.51	0.73	0.6	0.87	1.44		0.1203	0.0715	0.8015	0.2858	0.1169	0.1751	0.6797	0.3052	0.4212	0.2048	0.037	0.0336	0.185	0.0663	0.1188	0.0705	0.6169	0.1085	0.2048	0.1486		1.34043	1.12738	0.679396	0.980747	1.03651		100	100	100	100	100		glutarate (C5-DC)	Lipids	Fatty acid, Dicarboxylate	339	110-94-1	LC/MS polar	C00489	GLUTARATE	743;4418048
	947	18362	Lipids	Fatty acid, Dicarboxylate	azelate (C9-DC)		1.27	1.27	0.85	0.53	1	0.67	0.42	0.67	0.42	0.63		0.1406	0.0801	0.6896	0.2536	0.4538	0.2621	0.0207	0.0237	0.8028	0.2946	0.1594	0.0898	0.0073	0.006	0.4203	0.1628	0.1158	0.03	0.1621	0.131		1.37341	1.37062	0.916019	0.575704	1.07812		100	100	100	100	100		azelate (C9-DC)	Lipids	Fatty acid, Dicarboxylate	2029	123-99-9	LC/MS neg	C08261		2266
	948	32398	Lipids	Fatty acid, Dicarboxylate	sebacate (C10-DC)		1.04	1.03	1	1	0.99	0.96	0.96	0.97	0.97	1		0.4226	0.1871	0.4226	0.179					0.9199	0.322	0.4226	0.1746	0.4226	0.1287	0.4226	0.1628	0.4226	0.0799				0.997403	0.992208	0.992208	0.992208	0.992208		33	33	0	0	0		sebacate (C10-DC)	Lipids	Fatty acid, Dicarboxylate	100001211	111-20-6	LC/MS neg	C08277		5192
	950	63211	Lipids	Fatty acid, Dicarboxylate	undecenedioate (C11:1-DC)*		1	1	1	1	1	1	1	1	1	1																							1	1	1	1	1		0	33	0	0	0		undecenedioate (C11:1-DC)*	Lipids	Fatty acid, Dicarboxylate	100019980		LC/MS neg			15816
	952	61864	Lipids	Fatty acid, Dicarboxylate	dodecenedioate (C12:1-DC)*		0.96	0.96	0.96	0.96	1	1	1	1	1	1		0.4226	0.1871	0.4226	0.179	0.4226	0.2559	0.4226	0.2059														0.936949	0.936949	0.936949	0.936949	0.978983		0	0	0	0	67		dodecenedioate (C12:1-DC)*	Lipids	Fatty acid, Dicarboxylate	100019972		LC/MS neg			5283028
	957	35678	Lipids	Fatty acid, Dicarboxylate	hexadecanedioate (C16-DC)		1.17	1.26	0.96	1.04	1.07	0.82	0.89	0.76	0.83	1.09		0.0435	0.0328	0.02	0.019	0.5901	0.2895	0.3632	0.1907	0.334	0.1838	0.0928	0.0594	0.1003	0.041	0.0463	0.0388	0.0361	0.0121	0.3486	0.1985		1.06295	1.13918	0.86646	0.946483	0.906122		100	100	100	100	100		hexadecanedioate (C16-DC)	Lipids	Fatty acid, Dicarboxylate	100001614	505-54-4	LC/MS neg	C19615	CPD-10511	10459
	960	61861	Lipids	Fatty acid, Dicarboxylate	octadecenedioate (C18:1-DC)		0.86	0.9	0.96	1.57	1.05	1.11	1.82	1.06	1.74	1.65		0.209	0.1085	0.4034	0.179	0.6548	0.3069	0.0026	0.0066	0.7727	0.2884	0.5062	0.1982	0.0082	0.0064	0.7225	0.247	0.0209	0.0082	0.026	0.0541		0.868458	0.909961	0.962949	1.58489	1.00729		100	100	100	100	100		octadecenedioate (C18:1-DC)	Lipids	Fatty acid, Dicarboxylate	100019978		LC/MS neg			9543674
	961	61860	Lipids	Fatty acid, Dicarboxylate	octadecadienedioate (C18:2-DC)*		1.93	2.23	0.96	1.75	1.16	0.5	0.91	0.43	0.78	1.83		0.0022	0.0052	0.0009	0.0028	0.6801	0.3145	8.9024e-06	0.0004	0.0623	0.0725	0.0182	0.0233	0.145	0.054	0.0127	0.0197	0.0149	0.0065	0.0344	0.0553		1.09215	1.26571	0.542551	0.991121	0.566626		100	100	100	100	100		octadecadienedioate (C18:2-DC)*	Lipids	Fatty acid, Dicarboxylate	100019982		LC/MS neg
	965	39837	Lipids	Fatty acid, Dicarboxylate	docosadioate (C22-DC)		1.12	0.87	0.71	1.64	0.78	0.64	1.47	0.82	1.89	2.31		0.5384	0.2251	0.2689	0.1303	0.1351	0.1825	0.0256	0.0279	0.197	0.1429	0.0853	0.0565	0.083	0.0349	0.2837	0.1285	5.701e-05	0.0003	0.03	0.0546		1.23542	0.961728	0.785764	1.81664	1.10514		100	100	100	100	100		docosadioate (C22-DC)	Lipids	Fatty acid, Dicarboxylate	100002952	505-56-6	LC/MS neg	C14240		7641
	1058	52679	Lipids	Phospholipids	1-palmitoyl-2-linoleoyl-GPA (16:0/18:2)*		1.06	1.27	1.54	0.84	1.2	1.46	0.79	1.22	0.66	0.54		0.6453	0.2607	0.8202	0.2896	0.3405	0.246	0.9458	0.3851	0.8946	0.3167	0.0589	0.0446	0.2706	0.0899	0.5258	0.195	0.8264	0.1371	0.0397	0.0599		0.915781	1.09953	1.33661	0.727585	0.867592		100	67	100	100	100		1-palmitoyl-2-linoleoyl-GPA (16:0/18:2)*	Lipids	Phospholipids	100009070		LC/MS pos late			9547167
	1065	52680	Lipids	Phospholipids	1,2-dilinoleoyl-GPA (18:2/18:2)*		1.23	1.49	1.12	0.79	1.21	0.91	0.64	0.75	0.53	0.7		0.3841	0.1762	0.1876	0.0964	0.5863	0.2884	0.5016	0.2381	0.0534	0.0659	0.4737	0.1912	0.055	0.0255	0.1011	0.0639	0.0304	0.011	0.1046	0.1027		1.08399	1.31599	0.989102	0.695095	0.884775		100	100	100	100	100		1,2-dilinoleoyl-GPA (18:2/18:2)*	Lipids	Phospholipids	100009072		LC/MS pos late			46891867
	1075	19258	Lipids	Phospholipids	1-myristoyl-2-palmitoyl-GPC (14:0/16:0)		1.7	1.34	1.29	1	0.79	0.76	0.59	0.96	0.74	0.77		0.1873	0.0996	0.4226	0.179	0.2086	0.1987			0.5179	0.2321	0.4543	0.1858	0.1873	0.0667	0.9873	0.3111	0.4226	0.0799	0.2086	0.1497		0.976049	0.772931	0.744334	0.574935	0.574935		67	33	67	33	0		1-myristoyl-2-palmitoyl-GPC (14:0/16:0)	Lipids	Phospholipids	100000672	69525-80-0	LC/MS pos late			129657
	1081	19130	Lipids	Phospholipids	1,2-dipalmitoyl-GPC (16:0/16:0)		1.19	0.9	1.2	0.86	0.76	1.01	0.73	1.33	0.96	0.72		0.1084	0.0665	0.372	0.1695	0.1795	0.1911	0.2123	0.1259	0.063	0.0726	0.9712	0.3259	0.0333	0.0171	0.0807	0.0564	0.7456	0.1261	0.0496	0.0672		1.13107	0.857472	1.1408	0.822353	0.952431		100	100	100	100	100		1,2-dipalmitoyl-GPC (16:0/16:0)	Lipids	Phospholipids	100000657	63-89-8	LC/MS pos late	D03585		452110
	1082	52470	Lipids	Phospholipids	1-palmitoyl-2-palmitoleoyl-GPC (16:0/16:1)*		1.01	1.03	0.77	0.56	1.02	0.77	0.56	0.75	0.55	0.73		0.8779	0.3193	0.7918	0.2834	0.1407	0.1825	0.0161	0.0204	0.8433	0.3038	0.1165	0.0716	0.0004	0.0013	0.0954	0.0621	0.0063	0.0036	0.095	0.0986		1.06555	1.08931	0.815663	0.596094	1.05631		100	100	100	100	100		1-palmitoyl-2-palmitoleoyl-GPC (16:0/16:1)*	Lipids	Phospholipids	100008984		LC/MS pos late			6443788
	1083	52616	Lipids	Phospholipids	1-palmitoyl-2-stearoyl-GPC (16:0/18:0)		0.8	0.8	1.42	1.32	1	1.77	1.64	1.77	1.64	0.93		0.1793	0.097	0.1793	0.0939	0.0561	0.1479	0.2924	0.1621			0.0197	0.0242	0.1189	0.0463	0.0197	0.0253	0.1189	0.0306	0.6497	0.2807		0.704972	0.704972	1.18355	1.10045	0.833986		0	0	100	100	100		1-palmitoyl-2-stearoyl-GPC (16:0/18:0)	Lipids	Phospholipids	100008921	59403-51-9	LC/MS pos late	C03889		24778686
	1084	52461	Lipids	Phospholipids	1-palmitoyl-2-oleoyl-GPC (16:0/18:1)		0.75	0.76	0.84	0.76	1.01	1.12	1.02	1.1	1.01	0.91		0.0665	0.0454	0.0921	0.0594	0.1543	0.1844	0.0553	0.0474	0.9734	0.3358	0.215	0.1116	0.74	0.2023	0.4248	0.1632	0.8998	0.1469	0.3171	0.186		0.950074	0.962691	1.06371	0.970459	1.27304		100	100	100	100	100		1-palmitoyl-2-oleoyl-GPC (16:0/18:1)	Lipids	Phospholipids	1539	26853-31-6;26853-31-6	LC/MS pos late	C13875		6436017
	1085	42446	Lipids	Phospholipids	1-palmitoyl-2-linoleoyl-GPC (16:0/18:2)		1.47	1.4	0.82	0.95	0.96	0.56	0.65	0.58	0.68	1.17		0.023	0.0206	0.0151	0.0155	0.0849	0.1581	0.5559	0.2591	0.3211	0.1811	0.011	0.0187	0.0045	0.0046	0.0047	0.0118	0.0015	0.0013	0.1201	0.107		1.39451	1.33238	0.775485	0.905536	0.951134		100	100	100	100	100		1-palmitoyl-2-linoleoyl-GPC (16:0/18:2)	Lipids	Phospholipids	1537	40811-94-7	LC/MS pos late			5287971
	1086	57415	Lipids	Phospholipids	1-palmitoyl-2-(hydroxylinoleoyl)-GPC (16:0/18:2(OH))*		1.22	1.15	0.72	2.13	0.95	0.59	1.75	0.63	1.85	2.95		0.0872	0.0564	0.1521	0.0838	0.1696	0.1879	0.0036	0.0079	0.5623	0.2426	0.0715	0.0501	0.011	0.0079	0.0916	0.0621	0.0062	0.0036	0.0227	0.052		1.12274	1.06105	0.665339	1.96321	0.920898		100	100	100	100	100		1-palmitoyl-2-(hydroxylinoleoyl)-GPC (16:0/18:2(OH))*	Lipids	Phospholipids	100015689		LC/MS pos late
	1096	53180	Lipids	Phospholipids	1-palmitoleoyl-2-linolenoyl-GPC (16:1/18:3)*		2.09	1.86	0.54	0.65	0.89	0.26	0.31	0.29	0.35	1.2		0.0054	0.0083	0.0035	0.0058	0.0085	0.0816	0.092	0.0691	0.2079	0.1469	0.0032	0.0128	0.0161	0.0104	0.0008	0.0068	0.0123	0.0058	0.4296	0.2141		1.9571	1.74359	0.507719	0.61107	0.936694		100	100	67	100	100		1-palmitoleoyl-2-linolenoyl-GPC (16:1/18:3)*	Lipids	Phospholipids	100009345		LC/MS pos late			52922452
	1102	52438	Lipids	Phospholipids	1-stearoyl-2-oleoyl-GPC (18:0/18:1)		0.77	0.7	0.88	1.01	0.91	1.14	1.31	1.25	1.43	1.14		0.2026	0.1055	0.1179	0.0698	0.4967	0.2691	0.9179	0.377	0.4626	0.2163	0.2571	0.127	0.0654	0.0292	0.1808	0.0966	0.062	0.0181	0.2899	0.1743		0.929618	0.850232	1.06323	1.21731	1.21073		100	100	100	100	100		1-stearoyl-2-oleoyl-GPC (18:0/18:1)	Lipids	Phospholipids	100008904	56421-10-4	LC/MS pos late			24778825
	1108	52457	Lipids	Phospholipids	1,2-dioleoyl-GPC (18:1/18:1)		0.69	0.68	0.88	0.79	0.98	1.27	1.14	1.3	1.17	0.9		0.0494	0.0355	0.0501	0.0371	0.3004	0.2349	0.0945	0.0701	0.7819	0.2908	0.061	0.0448	0.1514	0.0561	0.1185	0.0705	0.2793	0.0596	0.2789	0.17		0.884256	0.86407	1.12062	1.00803	1.27442		100	100	100	100	100		1,2-dioleoyl-GPC (18:1/18:1)	Lipids	Phospholipids	100008905	4235-95-4	LC/MS pos late			10350317
	1109	52453	Lipids	Phospholipids	1-oleoyl-2-linoleoyl-GPC (18:1/18:2)*		1.04	0.95	0.87	0.96	0.91	0.84	0.92	0.92	1.01	1.1		0.5565	0.2309	0.4977	0.2001	0.1649	0.1864	0.5737	0.2654	0.1732	0.1328	0.0952	0.0607	0.1124	0.0446	0.3229	0.1412	0.8129	0.1356	0.2377	0.158		1.0517	0.958029	0.878442	0.970662	1.01345		100	100	100	100	100		1-oleoyl-2-linoleoyl-GPC (18:1/18:2)*	Lipids	Phospholipids	100008981		LC/MS pos late			24778939
	1111	55011	Lipids	Phospholipids	1-oleoyl-2-eicosenoyl-GPC (18:1/20:1)*		0.93	0.75	0.88	0.92	0.81	0.95	0.99	1.17	1.23	1.05		0.7424	0.2878	0.2167	0.1079	0.5348	0.2784	0.7073	0.3139	0.2251	0.1494	0.6052	0.2267	0.9269	0.2419	0.3508	0.149	0.237	0.0528	0.6496	0.2807		1.01138	0.816076	0.958234	1.00324	1.08606		100	100	100	100	100		1-oleoyl-2-eicosenoyl-GPC (18:1/20:1)*	Lipids	Phospholipids	100010965		LC/MS pos late	C00157
	1117	52603	Lipids	Phospholipids	1,2-dilinoleoyl-GPC (18:2/18:2)		1.68	1.51	0.72	1.03	0.9	0.43	0.61	0.48	0.68	1.42		0.0175	0.0174	0.014	0.0146	0.0748	0.1581	0.7604	0.3328	0.218	0.1488	0.0152	0.0219	0.0067	0.0058	0.0081	0.0162	0.0101	0.0051	0.0639	0.0752		1.51575	1.36172	0.653494	0.92728	0.903463		100	100	100	100	100		1,2-dilinoleoyl-GPC (18:2/18:2)	Lipids	Phospholipids	100008903	998-06-1	LC/MS pos late			5288075
	1118	53176	Lipids	Phospholipids	1-linoleoyl-2-linolenoyl-GPC (18:2/18:3)*		1.97	1.45	0.62	0.51	0.74	0.32	0.26	0.43	0.35	0.83		0.01	0.0122	0.0399	0.0314	0.0611	0.1532	0.0045	0.0086	0.066	0.0731	0.0142	0.0217	0.0004	0.0013	0.013	0.0198	0.0015	0.0013	0.3887	0.2112		1.96925	1.4522	0.620491	0.514607	1.00066		100	100	100	100	100		1-linoleoyl-2-linolenoyl-GPC (18:2/18:3)*	Lipids	Phospholipids	100009343		LC/MS pos late			52922731
	1123	53192	Lipids	Phospholipids	phosphatidylcholine (18:0/20:2, 20:0/18:2)*		2.81	2.38	1	1	0.85	0.36	0.36	0.42	0.42	1		0.0092	0.0113	0.0231	0.0209					0.3508	0.1898	0.0092	0.0168	0.0092	0.007	0.0231	0.0275	0.0231	0.0089				1.11024	0.938434	0.723294	0.723294	0.723294		100	100	0	0	0		phosphatidylcholine (18:0/20:2, 20:0/18:2)*	Lipids	Phospholipids	100009364		LC/MS pos late
	1124	52734	Lipids	Phospholipids	1,2-dilinoleoyl-GPI (18:2/18:2)*		3.47	1.67	0.74	1.23	0.48	0.21	0.36	0.44	0.74	1.66		0.0005	0.0027	0.0068	0.0087	0.1431	0.1825	0.042	0.0391	0.0028	0.0204	0.0019	0.0112	0.0014	0.0024	0.0137	0.0205	0.0363	0.0121	0.0553	0.0698		2.89101	1.39314	0.617652	1.02689	0.833431		100	100	100	100	100		1,2-dilinoleoyl-GPI (18:2/18:2)*	Lipids	Phospholipids	100009185		LC/MS pos late			52928380
	1125	52471	Lipids	Phospholipids	1-palmitoyl-2-palmitoleoyl-GPE (16:0/16:1)*		0.96	0.93	0.63	0.43	0.97	0.66	0.45	0.68	0.46	0.68		0.9254	0.33	0.8047	0.286	0.0987	0.1717	0.0204	0.0236	0.7896	0.2929	0.0177	0.0233	0.0028	0.0036	0.0349	0.0322	0.0039	0.0026	0.0355	0.0566		1.24577	1.2106	0.818425	0.557692	1.2963		100	100	100	100	100		1-palmitoyl-2-palmitoleoyl-GPE (16:0/16:1)*	Lipids	Phospholipids	100008996		LC/MS pos late			52924925
	1127	42449	Lipids	Phospholipids	1-palmitoyl-2-linoleoyl-GPE (16:0/18:2)		1.59	1.45	0.67	0.74	0.91	0.42	0.47	0.46	0.51	1.11		0.0422	0.0321	0.0748	0.0512	0.047	0.1437	0.0998	0.0731	0.4517	0.213	0.0024	0.0118	0.0027	0.0034	0.0068	0.0147	0.0112	0.0055	0.3308	0.1917		1.50666	1.37479	0.632866	0.703218	0.948166		100	100	100	100	100		1-palmitoyl-2-linoleoyl-GPE (16:0/18:2)	Lipids	Phospholipids	100001870		LC/MS pos late			9546747
	1128	19263	Lipids	Phospholipids	1-palmitoyl-2-oleoyl-GPE (16:0/18:1)		0.67	0.68	0.75	0.55	1.02	1.11	0.82	1.09	0.81	0.74		0.0586	0.0407	0.105	0.0648	0.1311	0.1822	0.014	0.0185	0.987	0.3387	0.4965	0.1956	0.0972	0.04	0.632	0.2237	0.3085	0.0642	0.1007	0.1002		0.961188	0.97761	1.06616	0.787265	1.42921		100	100	100	100	100		1-palmitoyl-2-oleoyl-GPE (16:0/18:1)	Lipids	Phospholipids	1526	26662-94-2	LC/MS pos late			5283496
	1132	42448	Lipids	Phospholipids	1-stearoyl-2-oleoyl-GPE (18:0/18:1)		0.92	0.67	0.9	1	0.73	0.98	1.09	1.35	1.5	1.11		0.5755	0.237	0.0694	0.0482	0.4764	0.2653	0.9659	0.3898	0.1207	0.105	0.9111	0.3127	0.4727	0.1397	0.1243	0.0727	0.0702	0.0199	0.3324	0.1918		1.07015	0.777061	1.05027	1.16241	1.16521		100	100	100	100	100		1-stearoyl-2-oleoyl-GPE (18:0/18:1)	Lipids	Phospholipids	100001856		LC/MS pos late			9546742
	1139	52609	Lipids	Phospholipids	1,2-dioleoyl-GPE (18:1/18:1)		0.81	0.67	0.79	0.66	0.83	0.97	0.82	1.17	0.99	0.85		0.2679	0.1316	0.1176	0.0698	0.2294	0.2045	0.0745	0.0598	0.311	0.1792	0.7581	0.2709	0.1069	0.0431	0.4043	0.1628	0.9827	0.158	0.2422	0.1589		1.04428	0.869721	1.01606	0.859247	1.29431		100	100	100	100	100		1,2-dioleoyl-GPE (18:1/18:1)	Lipids	Phospholipids	100008906	4004-05-01	LC/MS pos late			9546757
	1140	52687	Lipids	Phospholipids	1-oleoyl-2-linoleoyl-GPE (18:1/18:2)*		1.17	0.92	0.71	0.78	0.79	0.61	0.67	0.77	0.84	1.09		0.2449	0.1222	0.6254	0.2347	0.0669	0.1556	0.1364	0.0926	0.1777	0.135	0.017	0.0233	0.027	0.0148	0.1844	0.0979	0.3499	0.0715	0.4957	0.2355		1.34928	1.06406	0.823263	0.897307	1.1541		100	100	100	100	100		1-oleoyl-2-linoleoyl-GPE (18:1/18:2)*	Lipids	Phospholipids	100009078		LC/MS pos late			9546753
	1141	57341	Lipids	Phospholipids	1,2-dipalmitoyl-GPE (16:0/16:0)*		1.27	1	1.1	1	0.79	0.87	0.79	1.1	1	0.91		0.2476	0.1231			0.3752	0.2559			0.2476	0.1577	0.4669	0.1894	0.2476	0.083	0.3752	0.1562			0.3752	0.2101		1.0238	0.821669	0.890659	0.821669	0.821669		67	0	67	0	0		1,2-dipalmitoyl-GPE (16:0/16:0)*	Lipids	Phospholipids	100009204		LC/MS pos late			445468
	1143	53174	Lipids	Phospholipids	1,2-dilinoleoyl-GPE (18:2/18:2)*		1.92	1.41	0.66	0.88	0.73	0.34	0.46	0.47	0.63	1.34		0.0117	0.0134	0.0858	0.056	0.0366	0.131	0.3915	0.2004	0.0816	0.0843	0.0009	0.0095	0.0011	0.0021	0.0066	0.0147	0.0314	0.0112	0.0501	0.0673		1.8315	1.34076	0.629975	0.841412	0.953632		100	100	100	100	100		1,2-dilinoleoyl-GPE (18:2/18:2)*	Lipids	Phospholipids	100009217		LC/MS pos late			9546812
	1144	53184	Lipids	Phospholipids	1-linoleoyl-2-linolenoyl-GPE (18:2/18:3)*		1.72	1.23	0.7	0.61	0.71	0.4	0.35	0.57	0.5	0.88		0.0357	0.0282	0.2075	0.1045	0.0777	0.1581	0.035	0.0342	0.0343	0.0557	0.0079	0.0164	0.0075	0.0061	0.0109	0.0183	0.0075	0.004	0.4033	0.2112		1.77139	1.26402	0.716353	0.627637	1.02927		100	100	100	100	100		1-linoleoyl-2-linolenoyl-GPE (18:2/18:3)*	Lipids	Phospholipids	100009218		LC/MS pos late			52924366
	1151	52618	Lipids	Phospholipids	1-palmitoyl-2-linoleoyl-GPS (16:0/18:2)		1.31	1.07	0.63	0.8	0.82	0.48	0.61	0.59	0.75	1.27		0.0718	0.0482	0.6956	0.2552	0.0895	0.1618	0.091	0.0691	0.2244	0.1494	0.0294	0.0288	0.0138	0.0094	0.0651	0.0498	0.1254	0.032	0.2584	0.1639		1.40993	1.15165	0.681688	0.866253	1.07864		100	100	100	100	100		1-palmitoyl-2-linoleoyl-GPS (16:0/18:2)	Lipids	Phospholipids	100001857	384833-20-9	LC/MS pos late			46891802
	1157	52628	Lipids	Phospholipids	1-palmitoyl-2-linoleoyl-GPG (16:0/18:2)		1.52	0.99	0.74	0.83	0.65	0.48	0.55	0.74	0.84	1.13		0.0233	0.0207	0.9096	0.3115	0.1785	0.1911	0.1493	0.0977	0.0344	0.0557	0.029	0.0288	0.0072	0.006	0.1992	0.1027	0.2578	0.0563	0.4933	0.2355		1.57067	1.02312	0.759659	0.858611	1.03304		100	100	100	100	100		1-palmitoyl-2-linoleoyl-GPG (16:0/18:2)	Lipids	Phospholipids	1543	322647-44-9	LC/MS pos late			52927246
	1158	19142	Lipids	Phospholipids	1,2-dioleoyl-GPG (18:1/18:1)		1.74	0.75	0.94	0.96	0.43	0.54	0.55	1.26	1.29	1.03		0.136	0.0787	0.4025	0.179	0.8748	0.3585	0.9816	0.3931	0.0297	0.0557	0.0881	0.0581	0.0809	0.0343	0.441	0.1686	0.2823	0.0601	0.8653	0.3404		2.02496	0.867518	1.09349	1.12263	1.16381		100	100	100	100	100		1,2-dioleoyl-GPG (18:1/18:1)	Lipids	Phospholipids	1541	67254-28-8	LC/MS pos late			11846228
	1159	52448	Lipids	Phospholipids	1-palmitoyl-2-oleoyl-GPG (16:0/18:1)		0.55	0.38	0.83	0.67	0.7	1.5	1.21	2.16	1.74	0.8		0.0061	0.0088	0.0018	0.0038	0.3288	0.2433	0.02	0.0233	0.0442	0.0621	0.1156	0.0714	0.1509	0.056	0.0216	0.0268	0.0118	0.0057	0.337	0.1938		0.8881	0.617587	1.33505	1.07198	1.60841		100	100	100	100	100		1-palmitoyl-2-oleoyl-GPG (16:0/18:1)	Lipids	Phospholipids	100000641		LC/MS pos late			70789105
	1168	57400	Lipids	Phospholipids	1-oleoyl-2-linoleoyl-GPG (18:1/18:2)*		2.22	1.04	0.84	1.04	0.47	0.38	0.47	0.81	1	1.25		0.0036	0.0069	0.8839	0.3053	0.3821	0.2559	0.7501	0.3295	0.0153	0.0395	0.0136	0.021	0.0043	0.0045	0.3745	0.1562	0.9283	0.1509	0.3012	0.1785		2.17748	1.01951	0.821987	1.02345	0.980555		100	100	100	100	100		1-oleoyl-2-linoleoyl-GPG (18:1/18:2)*	Lipids	Phospholipids	100009113		LC/MS pos late			52927223
	1170	52669	Lipids	Phospholipids	1-palmitoyl-2-oleoyl-GPI (16:0/18:1)*		0.6	0.5	0.82	0.8	0.83	1.37	1.35	1.64	1.62	0.98		0.0159	0.0164	0.0044	0.0069	0.2467	0.2072	0.0543	0.0467	0.242	0.1547	0.1498	0.086	0.0683	0.0301	0.0487	0.0396	0.0147	0.0064	0.9995	0.3728		0.800683	0.667458	1.09595	1.07886	1.34083		100	100	100	100	100		1-palmitoyl-2-oleoyl-GPI (16:0/18:1)*	Lipids	Phospholipids	100009066		LC/MS pos late			71296232
	1171	52450	Lipids	Phospholipids	1-palmitoyl-2-linoleoyl-GPI (16:0/18:2)		1.32	1.08	0.76	0.98	0.82	0.58	0.74	0.71	0.91	1.29		0.0453	0.0337	0.5069	0.2028	0.1468	0.1826	0.7886	0.3392	0.157	0.1232	0.0295	0.0288	0.0427	0.0206	0.0917	0.0621	0.4122	0.0799	0.1666	0.1339		1.27951	1.04909	0.73968	0.951927	0.96902		100	100	100	100	100		1-palmitoyl-2-linoleoyl-GPI (16:0/18:2)	Lipids	Phospholipids	1528		LC/MS pos late			46891795
	1175	52726	Lipids	Phospholipids	1-stearoyl-2-oleoyl-GPI (18:0/18:1)*		0.46	0.26	0.9	1.37	0.55	1.96	2.97	3.54	5.37	1.52		0.0157	0.0163	0.002	0.0041	0.6052	0.2953	0.1236	0.0867	0.0342	0.0557	0.0195	0.0242	0.0052	0.0049	0.003	0.0108	0.0013	0.0012	0.014	0.0455		0.55378	0.306504	1.08452	1.64734	1.20092		100	100	100	100	100		1-stearoyl-2-oleoyl-GPI (18:0/18:1)*	Lipids	Phospholipids	100009181		LC/MS pos late
	1179	52619	Lipids	Phospholipids	1,2-dioleoyl-GPI (18:1/18:1)		1.03	0.69	0.93	0.98	0.67	0.9	0.95	1.35	1.43	1.06		0.7942	0.3008	0.0835	0.0553	0.6313	0.2999	0.8506	0.3583	0.0691	0.0755	0.5537	0.2108	0.6736	0.1854	0.2729	0.1255	0.0924	0.0252	0.6874	0.2904		1.14162	0.759975	1.02771	1.08757	1.10684		100	100	100	100	100		1,2-dioleoyl-GPI (18:1/18:1)	Lipids	Phospholipids	100008908		LC/MS pos late			5771759
	1180	52451	Lipids	Phospholipids	1-oleoyl-2-linoleoyl-GPI (18:1/18:2)*		1.67	0.93	0.83	1.13	0.56	0.5	0.68	0.89	1.21	1.35		0.0065	0.0091	0.5499	0.2157	0.2743	0.2233	0.2012	0.1217	0.0085	0.0314	0.0165	0.023	0.0219	0.0131	0.494	0.1855	0.1568	0.0383	0.1299	0.1122		1.56213	0.872612	0.779724	1.05506	0.936713		100	100	100	100	100		1-oleoyl-2-linoleoyl-GPI (18:1/18:2)*	Lipids	Phospholipids	100008979		LC/MS pos late			52928384
	1210	34428	Lipids	Lyso-phospholipids	1-palmitoyl-GPA (16:0)		1	1.02	1	1	1.02	1	1	0.98	0.98	1				0.4226	0.179					0.4226	0.2048					0.4226	0.1628	0.4226	0.0799				1	1	1	1	1		0	33	0	0	0		1-palmitoyl-GPA (16:0)	Lipids	Lyso-phospholipids	100001445	17618-08-5	LC/MS neg	C04036		6419701
	1216	36812	Lipids	Lyso-phospholipids	1-oleoyl-GPA (18:1)		1.04	1.12	1.1	0.63	1.07	1.06	0.61	0.99	0.57	0.58		0.8977	0.3244	0.9195	0.3135	0.8554	0.355	0.1318	0.0914	0.9883	0.3387	0.8062	0.2836	0.1239	0.0479	0.8181	0.2728	0.2781	0.0595	0.5253	0.2434		1.01781	1.09299	1.07854	0.622535	0.977549		100	67	67	67	100		1-oleoyl-GPA (18:1)	Lipids	Lyso-phospholipids	100001671	325465-93-8	LC/MS pos late			5497152
	1219	45453	Lipids	Lyso-phospholipids	1-myristoyl-GPC (14:0)		1.96	2.39	1.04	0.94	1.22	0.53	0.48	0.43	0.39	0.91		0.0004	0.0026	4.2172e-05	0.0006	0.9493	0.3803	0.6243	0.2837	0.0239	0.0508	0.0603	0.0447	0.035	0.0176	0.0391	0.0345	0.0251	0.0095	0.6826	0.2898		1.46292	1.78862	0.78346	0.702373	0.749218		100	100	100	67	100		1-myristoyl-GPC (14:0)	Lipids	Lyso-phospholipids	100001383	20559-16-4	LC/MS pos late	C04230		460604
	1221	33955	Lipids	Lyso-phospholipids	1-palmitoyl-GPC (16:0)		1.3	1.35	1.22	1.16	1.04	0.94	0.89	0.91	0.86	0.95		0.0549	0.0386	0.0027	0.0049	0.4791	0.2656	0.0332	0.033	0.6299	0.262	0.6922	0.2544	0.2671	0.089	0.5597	0.205	0.034	0.0117	0.931	0.3565		1.10442	1.14763	1.04226	0.986223	0.85194		100	100	100	100	100		1-palmitoyl-GPC (16:0)	Lipids	Lyso-phospholipids	100001263	17364-16-8	LC/MS pos late	C04102	2-Acylglycero-Phosphocholines	86554
	1222	33230	Lipids	Lyso-phospholipids	1-palmitoleoyl-GPC (16:1)*		1.45	1.62	1.04	0.87	1.12	0.72	0.6	0.64	0.54	0.83		0.2768	0.1349	0.1738	0.0925	0.9865	0.3849	0.7157	0.316	0.7084	0.2788	0.3585	0.1633	0.1249	0.0482	0.2518	0.1202	0.0722	0.0202	0.7943	0.3206		1.37453	1.53331	0.98795	0.821558	0.948058		100	100	67	100	100		1-palmitoleoyl-GPC (16:1)*	Lipids	Lyso-phospholipids	100001511		LC/MS pos late			24779461
	1224	33961	Lipids	Lyso-phospholipids	1-stearoyl-GPC (18:0)		1.83	1.97	1.26	1.75	1.08	0.69	0.96	0.64	0.89	1.39		0.0041	0.007	7.3395e-05	0.0008	0.4197	0.2559	0.0015	0.0049	0.3262	0.1814	0.157	0.0889	0.5974	0.1703	0.125	0.0728	0.107	0.0282	0.1913	0.1424		1.04792	1.12805	0.722082	1.00183	0.574113		100	100	100	100	100		1-stearoyl-GPC (18:0)	Lipids	Lyso-phospholipids	100001271	19420-57-6	LC/MS pos late			497300
	1225	48258	Lipids	Lyso-phospholipids	1-oleoyl-GPC (18:1)		0.97	1.02	0.75	1.42	1.04	0.77	1.46	0.74	1.4	1.88		0.7608	0.2916	0.8618	0.2998	0.2475	0.2072	0.0087	0.0135	0.6561	0.2673	0.2805	0.1356	0.0166	0.0107	0.2319	0.1156	0.0132	0.0061	0.0754	0.0831		0.92532	0.965147	0.715551	1.34649	0.950531		100	100	100	100	100		1-oleoyl-GPC (18:1)	Lipids	Lyso-phospholipids	100001272	19420-56-5	LC/MS pos late	C03916		16081932
	1226	34419	Lipids	Lyso-phospholipids	1-linoleoyl-GPC (18:2)		2.92	2.71	0.86	2.13	0.93	0.29	0.73	0.32	0.79	2.48		0.0014	0.0039	2.4964e-05	0.0005	0.4184	0.2559	0.0011	0.0041	0.3403	0.1854	0.0148	0.0219	0.0135	0.0093	0.0218	0.0268	0.0137	0.0061	0.031	0.0546		1.40326	1.30375	0.413451	1.02594	0.481197		100	100	100	100	100		1-linoleoyl-GPC (18:2)	Lipids	Lyso-phospholipids	100001395		LC/MS pos late	C04100		11988421
	1227	45951	Lipids	Lyso-phospholipids	1-linolenoyl-GPC (18:3)*		2.75	2.49	0.97	1.33	0.9	0.35	0.48	0.39	0.53	1.37		0.0116	0.0133	0.0211	0.0195	0.8346	0.3503	0.1891	0.1163	0.315	0.1805	0.0262	0.0279	0.0056	0.0052	0.0382	0.0341	0.001	0.0011	0.2267	0.1551		1.95755	1.76937	0.685951	0.942685	0.711192		100	100	67	100	67		1-linolenoyl-GPC (18:3)*	Lipids	Lyso-phospholipids	100005350		LC/MS pos late	C04100
	1231	44560	Lipids	Lyso-phospholipids	1-eicosenoyl-GPC (20:1)*		1.42	1.37	1.33	1.67	0.97	0.94	1.18	0.97	1.22	1.25		0.2647	0.1309	0.2821	0.1357	0.3482	0.2484	0.0185	0.0227	0.9193	0.322	0.8379	0.2941	0.4588	0.1366	0.913	0.2958	0.3768	0.0759	0.3393	0.1944		0.886454	0.855941	0.83301	1.04509	0.624145		67	67	67	100	67		1-eicosenoyl-GPC (20:1)*	Lipids	Lyso-phospholipids	100005352		LC/MS pos late			52924051
	1243	35631	Lipids	Lyso-phospholipids	1-palmitoyl-GPE (16:0)		1.48	1.57	1.06	1.51	1.06	0.71	1.02	0.67	0.96	1.43		0.0053	0.0081	0.0003	0.0018	0.6814	0.3145	0.0026	0.0065	0.3663	0.1959	0.048	0.0388	0.7751	0.2096	0.041	0.0358	0.4939	0.0902	0.0441	0.062		1.03358	1.09363	0.736429	1.05322	0.697602		100	100	100	100	100		1-palmitoyl-GPE (16:0)	Lipids	Lyso-phospholipids	100001567	53862-35-4	LC/MS pos late		2-Lysophosphatidylcholines	9547069
	1246	42398	Lipids	Lyso-phospholipids	1-stearoyl-GPE (18:0)		1	1.04	1	1.3	1.04	1	1.3	0.97	1.25	1.3				0.4226	0.179			0.4226	0.2059	0.4226	0.2048			0.4226	0.1287	0.4226	0.1628	0.4896	0.0898	0.4226	0.2112		0.903424	0.935616	0.903424	1.17406	0.903424		0	33	0	67	0		1-stearoyl-GPE (18:0)	Lipids	Lyso-phospholipids	100001461	69747-55-3	LC/MS pos late			9547068
	1247	35628	Lipids	Lyso-phospholipids	1-oleoyl-GPE (18:1)		1.34	1.33	0.8	1.73	0.99	0.59	1.29	0.6	1.3	2.17		0.1529	0.0853	0.1554	0.085	0.2926	0.2329	0.0498	0.0439	0.9216	0.322	0.024	0.027	0.0102	0.0075	0.0187	0.0245	0.0336	0.0116	0.0097	0.0373		1.0308	1.02496	0.612867	1.3313	0.769316		100	100	100	100	100		1-oleoyl-GPE (18:1)	Lipids	Lyso-phospholipids	100001569	89576-29-4	LC/MS pos late			9547071
	1248	36600	Lipids	Lyso-phospholipids	1-linoleoyl-GPE (18:2)*		2.15	1.99	0.8	1.98	0.93	0.37	0.92	0.4	1	2.49		0.0002	0.0022	0.0003	0.0018	0.3055	0.2368	0.0005	0.003	0.26	0.163	0.0294	0.0288	0.1973	0.0696	0.035	0.0322	0.9703	0.1564	0.0392	0.0597		1.10479	1.02198	0.409386	1.01866	0.514728		100	100	100	100	100		1-linoleoyl-GPE (18:2)*	Lipids	Lyso-phospholipids	100001570		LC/MS pos late			52925130
	1258	43676	Lipids	Lyso-phospholipids	1-linoleoyl-GPS (18:2)*		1.75	1.84	1.02	1.73	1.05	0.58	0.99	0.55	0.94	1.7		0.002	0.0049	0.0274	0.0232	0.8226	0.3499	0.0038	0.008	0.7256	0.2828	0.1776	0.098	0.8728	0.2313	0.1524	0.0847	0.6758	0.1163	0.181	0.1416		1.05916	1.11644	0.617863	1.04996	0.605739		100	100	100	100	100		1-linoleoyl-GPS (18:2)*	Lipids	Lyso-phospholipids	100004606		LC/MS neg
	1259	45970	Lipids	Lyso-phospholipids	1-palmitoyl-GPG (16:0)*		1.16	0.95	0.86	0.88	0.82	0.74	0.76	0.9	0.93	1.03		0.3684	0.1709	0.6573	0.244	0.5082	0.27	0.0629	0.0531	0.3225	0.1811	0.354	0.1622	0.1433	0.054	0.6333	0.2237	0.7307	0.1241	0.7211	0.298		1.23305	1.01028	0.91256	0.937313	1.06447		100	100	100	100	100		1-palmitoyl-GPG (16:0)*	Lipids	Lyso-phospholipids	100005717		LC/MS neg			3300276
	1262	45968	Lipids	Lyso-phospholipids	1-oleoyl-GPG (18:1)*		1.61	0.9	0.84	0.65	0.56	0.52	0.4	0.94	0.72	0.77		0.0328	0.0269	0.5891	0.226	0.502	0.2692	0.2078	0.1244	0.0882	0.0876	0.1489	0.086	0.0574	0.0265	0.7603	0.2576	0.3822	0.0766	0.6527	0.2813		1.71	0.951794	0.89364	0.717426	1.05927		100	100	100	67	100		1-oleoyl-GPG (18:1)*	Lipids	Lyso-phospholipids	100005716		LC/MS neg
	1263	54885	Lipids	Lyso-phospholipids	1-linoleoyl-GPG (18:2)*		4.47	2.6	0.82	0.97	0.58	0.18	0.22	0.32	0.37	1.18		0.0004	0.0026	0.0081	0.0098	0.4771	0.2653	0.8063	0.3452	0.0368	0.0577	0.0324	0.0306	0.0018	0.0027	0.0625	0.0485	0.0083	0.0044	0.542	0.2487		4.01375	2.33516	0.735762	0.87115	0.898083		100	100	100	100	100		1-linoleoyl-GPG (18:2)*	Lipids	Lyso-phospholipids	100009227		LC/MS neg
	1266	35305	Lipids	Lyso-phospholipids	1-palmitoyl-GPI (16:0)		2.03	1.68	1.17	2.33	0.83	0.58	1.15	0.7	1.38	1.98		0.0128	0.0141	0.0127	0.0137	0.8354	0.3503	0.0015	0.0049	0.2296	0.151	0.1613	0.09	0.3085	0.1006	0.2727	0.1255	0.0365	0.0121	0.1171	0.107		1.22229	1.01463	0.707752	1.40287	0.602951		100	100	100	100	100		1-palmitoyl-GPI (16:0)	Lipids	Lyso-phospholipids	100001655		LC/MS neg			71296207
	1268	19324	Lipids	Lyso-phospholipids	1-stearoyl-GPI (18:0)		1.76	1.13	1.3	3.77	0.64	0.74	2.14	1.15	3.33	2.89		0.0264	0.0225	0.1495	0.0829	0.8177	0.3493	0.0036	0.0079	0.0426	0.0605	0.3763	0.1676	0.0091	0.007	0.9692	0.3072	0.0033	0.0023	0.0833	0.0895		1.40599	0.902369	1.04053	3.00918	0.797677		100	100	100	100	100		1-stearoyl-GPI (18:0)	Lipids	Lyso-phospholipids	100000656	796963-93-4	LC/MS neg			71581135;42607495
	1269	36602	Lipids	Lyso-phospholipids	1-oleoyl-GPI (18:1)		1.43	1.12	1.26	1.99	0.78	0.88	1.39	1.12	1.78	1.58		0.0362	0.0282	0.4293	0.1797	0.633	0.2999	0.0041	0.0081	0.1352	0.1128	0.5546	0.2108	0.0361	0.018	0.874	0.2867	0.0136	0.0061	0.1913	0.1424		1.17994	0.922656	1.03604	1.64177	0.823527		100	100	100	100	100		1-oleoyl-GPI (18:1)	Lipids	Lyso-phospholipids	100001777		LC/MS neg			86289645
	1270	36594	Lipids	Lyso-phospholipids	1-linoleoyl-GPI (18:2)*		2.8	2.28	1.01	1.86	0.81	0.36	0.66	0.44	0.82	1.85		0.0013	0.0039	0.0006	0.0023	0.8076	0.3476	0.0005	0.0028	0.109	0.0998	0.0604	0.0447	0.0185	0.0116	0.0929	0.0621	0.056	0.0168	0.1451	0.1217		1.47035	1.19443	0.528198	0.976365	0.524645		100	100	100	100	100		1-linoleoyl-GPI (18:2)*	Lipids	Lyso-phospholipids	100001778		LC/MS neg			11124828
	1275	35253	Lipids	Lyso-phospholipids	2-palmitoyl-GPC (16:0)*		1.37	1	1.27	1.13	0.73	0.93	0.82	1.27	1.13	0.89		0.2705	0.1325	0.8881	0.3061	0.745	0.3285	0.4639	0.2237	0.3218	0.1811	0.725	0.2646	0.4921	0.144	0.7062	0.2442	0.5705	0.1019	0.9675	0.3643		1.32482	0.967078	1.22905	1.09171	0.968162		100	100	100	100	100		2-palmitoyl-GPC (16:0)*	Lipids	Lyso-phospholipids	100001562		LC/MS neg			15061532
	1278	48259	Lipids	Lyso-phospholipids	2-oleoyl-GPC (18:1)*		0.55	0.51	1.44	0.74	0.93	2.62	1.34	2.83	1.45	0.51		0.0456	0.0338	0.0314	0.0262	0.5322	0.2784	0.045	0.0414	0.7523	0.2873	0.1054	0.0666	0.1718	0.0623	0.09	0.0616	0.1032	0.0277	0.2328	0.157		0.728174	0.676265	1.91123	0.978122	1.32701		100	100	100	100	100		2-oleoyl-GPC (18:1)*	Lipids	Lyso-phospholipids	100001556		LC/MS neg			24779494
	1279	35257	Lipids	Lyso-phospholipids	2-linoleoyl-GPC (18:2)*		1	1.13	1.25	0.67	1.13	1.25	0.67	1.11	0.59	0.53		0.9064	0.3261	0.4384	0.1823	0.3854	0.2559	0.1046	0.076	0.2645	0.1646	0.3725	0.1672	0.0092	0.007	0.7137	0.2451	0.0179	0.0074	0.072	0.081		1.02273	1.1564	1.27843	0.681912	1.02103		100	100	100	100	100		2-linoleoyl-GPC (18:2)*	Lipids	Lyso-phospholipids	100001557		LC/MS pos late			71768169
	1287	45455	Lipids	Lyso-phospholipids	2-oleoyl-GPE (18:1)*		0.51	0.48	1.43	0.68	0.94	2.79	1.32	2.97	1.41	0.48		0.0241	0.0211	0.0204	0.0193	0.495	0.2691	0.0274	0.0286	0.7597	0.2877	0.0801	0.0539	0.1566	0.0574	0.0694	0.0511	0.1071	0.0282	0.1687	0.1349		0.704381	0.661977	1.96442	0.933144	1.36953		100	100	100	100	100		2-oleoyl-GPE (18:1)*	Lipids	Lyso-phospholipids	100001651		LC/MS neg
	1288	34666	Lipids	Lyso-phospholipids	2-linoleoyl-GPE (18:2)*		1.04	1.07	1.32	0.57	1.03	1.27	0.55	1.23	0.53	0.43		0.6889	0.2709	0.417	0.179	0.224	0.2016	0.0069	0.0114	0.7047	0.2788	0.2847	0.136	0.0055	0.0051	0.3395	0.1464	0.0081	0.0043	0.0159	0.0466		1.0435	1.07276	1.32224	0.571283	1.0032		100	100	100	100	100		2-linoleoyl-GPE (18:2)*	Lipids	Lyso-phospholipids	100001776		LC/MS pos late
	1293	45982	Lipids	Lyso-phospholipids	2-palmitoyl-GPG (16:0)*		0.33	0.51	0.56	0.33	1.56	1.7	1	1.09	0.64	0.59		0.0103	0.0124	0.1291	0.075	0.1869	0.1923	0.0103	0.0148	0.4226	0.2048	0.4226	0.1746			0.9244	0.2975	0.4226	0.0799	0.4226	0.2112		0.345635	0.538488	0.589026	0.345635	1.05902		0	33	67	0	100		2-palmitoyl-GPG (16:0)*	Lipids	Lyso-phospholipids	100005718		LC/MS neg
	1295	46196	Lipids	Lyso-phospholipids	2-oleoyl-GPG (18:1)*		1.08	0.7	0.88	0.3	0.65	0.81	0.28	1.26	0.43	0.34		0.5964	0.2438	0.1132	0.068	0.5737	0.2877	0.0023	0.0063	0.0656	0.0731	0.473	0.1912	0.002	0.0028	0.8382	0.2776	0.0121	0.0057	0.1339	0.1139		1.31079	0.846853	1.06426	0.366157	1.21052		100	100	100	67	100		2-oleoyl-GPG (18:1)*	Lipids	Lyso-phospholipids	100005719		LC/MS neg
	1298	37232	Lipids	Lyso-phospholipids	2-oleoyl-GPI (18:1)*		0.65	0.48	1.08	0.57	0.74	1.66	0.87	2.24	1.18	0.53		0.0221	0.0202	0.026	0.0229	0.8284	0.3503	0.0066	0.0111	0.1539	0.122	0.5396	0.2066	0.3281	0.1064	0.2822	0.1282	0.3529	0.0718	0.4082	0.2112		1.03691	0.767987	1.71733	0.90579	1.59383		100	100	100	100	100		2-oleoyl-GPI (18:1)*	Lipids	Lyso-phospholipids	100002069		LC/MS neg
	1313	43847	Lipids	Phospholipid Metabolism	glycerol 3-phosphate		1.19	1.42	0.68	1.07	1.19	0.57	0.9	0.48	0.76	1.58		0.3075	0.1472	0.0803	0.0542	0.3974	0.2559	0.6271	0.2837	0.2638	0.1646	0.3175	0.1485	0.456	0.1364	0.2559	0.1212	0.0898	0.0246	0.3614	0.2044		1.023	1.21982	0.760414	0.921016	0.86184		100	100	67	100	100		glycerol 3-phosphate	Lipids	Phospholipid Metabolism	100000258	29849-82-9	LC/MS pos early	C0093	GLYCEROL-3P	754
	1316	37455	Lipids	Phospholipid Metabolism	glycerophosphoethanolamine		1.28	1.66	1.11	1.55	1.3	0.87	1.21	0.67	0.93	1.39		0.0121	0.0137	0.0009	0.0029	0.5819	0.2878	0.0019	0.0055	0.0069	0.0301	0.3647	0.1651	0.0257	0.0143	0.0806	0.0564	0.299	0.0635	0.1114	0.1059		0.968671	1.2586	0.843096	1.17554	0.757845		100	100	100	100	100		glycerophosphoethanolamine	Lipids	Phospholipid Metabolism	100001620	33049-08-0	LC/MS pos early	C01233		123874
	1317	15990	Lipids	Phospholipid Metabolism	glycerophosphorylcholine (GPC)		1.03	1.25	0.77	1.36	1.22	0.75	1.33	0.61	1.09	1.78		0.6821	0.2701	0.0077	0.0095	0.237	0.2062	0.0042	0.0081	0.0375	0.0577	0.2068	0.108	0.0128	0.0091	0.0962	0.0621	0.1652	0.04	0.0706	0.0807		0.97123	1.18195	0.725336	1.28794	0.944214		100	100	100	100	100		glycerophosphorylcholine (GPC)	Lipids	Phospholipid Metabolism	100000269	28319-77-9	LC/MS pos early	C00670	SN-3-GLYCEROPHOSPHOCHOLINE	71920
	1318	47155	Lipids	Phospholipid Metabolism	glycerophosphoinositol*		1.7	1.5	0.86	2.35	0.88	0.51	1.38	0.58	1.57	2.73		0.0257	0.0224	0.0382	0.0303	0.4373	0.2559	6.1348e-06	0.0004	0.373	0.1985	0.0467	0.0383	0.0655	0.0292	0.0752	0.0539	0.0296	0.0108	0.0311	0.0546		1.18463	1.04246	0.600691	1.63821	0.695845		100	100	100	100	100		glycerophosphoinositol*	Lipids	Phospholipid Metabolism	100001621	16824-65-0	LC/MS polar			167572
	1319	48857	Lipids	Phospholipid Metabolism	glycerophosphoglycerol		1.11	1.05	0.88	2.08	0.95	0.8	1.87	0.84	1.97	2.36		0.3272	0.1557	0.4502	0.1862	0.467	0.2653	6.3258e-05	0.0008	0.6408	0.2631	0.2859	0.1361	0.0067	0.0058	0.3607	0.1514	0.001	0.0011	0.034	0.0552		1.05021	0.999581	0.835936	1.969	0.948698		100	100	100	100	100		glycerophosphoglycerol	Lipids	Phospholipid Metabolism	100001619		LC/MS polar	C03274		54575349
	1325	15506	Lipids	Choline metabolism	choline		1.09	1	0.88	0.89	0.91	0.8	0.81	0.88	0.89	1.01		0.1523	0.0853	0.9602	0.3224	0.2184	0.2007	0.0256	0.0279	0.1512	0.121	0.081	0.0543	0.0197	0.0121	0.227	0.1139	0.0202	0.0081	0.888	0.3459		1.10326	1.00559	0.887375	0.89374	1.00771		100	100	100	100	100		choline	Lipids	Choline metabolism	1256	67-48-1	LC/MS pos early	C00114	CHOLINE	305
	1326	34396	Lipids	Choline metabolism	choline phosphate		1.41	1.14	0.48	1.21	0.81	0.34	0.85	0.42	1.06	2.51		0.0313	0.026	0.0632	0.0444	0.0641	0.1532	0.0243	0.0271	0.1092	0.0998	0.0244	0.0272	0.1853	0.0663	0.0502	0.0406	0.2212	0.0499	0.044	0.062		1.2313	0.995411	0.41935	1.05262	0.873084		100	100	100	100	100		choline phosphate	Lipids	Choline metabolism	267	72556-74-2	LC/MS pos early	C00588	PHOSPHORYL-CHOLINE	1014
	1329	3141	Lipids	Choline metabolism	betaine		1.28	1.49	0.82	0.97	1.16	0.64	0.76	0.55	0.65	1.19		0.0065	0.0091	0.0007	0.0024	0.2786	0.2237	0.6116	0.2788	0.0343	0.0557	0.0801	0.0539	0.0058	0.0052	0.0484	0.0396	0.001	0.0011	0.325	0.1894		1.21796	1.41352	0.780352	0.924907	0.948623		100	100	100	100	100		betaine	Lipids	Choline metabolism	799	107-43-7	LC/MS pos early	C00719	BETAINE	247
	1330	5086	Lipids	Choline metabolism	dimethylglycine		0.77	0.78	0.88	0.59	1.02	1.16	0.77	1.13	0.76	0.67		0.3383	0.1601	0.384	0.1737	0.5144	0.2709	0.1543	0.0998	0.9933	0.339	0.5357	0.2061	0.4932	0.144	0.5738	0.2089	0.5226	0.0945	0.2274	0.1551		0.947813	0.966799	1.09539	0.730611	1.23821		100	100	100	100	100		dimethylglycine	Lipids	Choline metabolism	806	1118-68-9	LC/MS pos early	C03626		673
	1332	42562	Lipids	Choline metabolism	2-dimethylaminoethanol		1.37	2.26	2.53	2.59	1.65	1.84	1.89	1.12	1.15	1.02		0.0439	0.0329	0.0073	0.0091	0.046	0.1437	0.0018	0.0054	0.0109	0.033	0.0887	0.0581	0.003	0.0037	0.7423	0.252	0.2429	0.0537	0.7933	0.3206		0.693299	1.14106	1.27811	1.30848	0.504442		100	100	100	100	100		2-dimethylaminoethanol	Lipids	Choline metabolism	100001630	108-01-0	LC/MS pos early	C04308		7902
	1334	15122	Lipids	Glycerolipid Metabolism	glycerol		2.09	1.7	1.84	1.56	0.82	0.88	0.75	1.08	0.92	0.85		0.1048	0.0646	0.1952	0.0993	0.1547	0.1844	0.2108	0.1254	0.3767	0.1985	0.5042	0.1979	0.1447	0.054	0.8251	0.2745	0.8371	0.1378	0.6412	0.2801		1.23279	1.00504	1.08606	0.922828	0.589948		100	100	100	100	100		glycerol	Lipids	Glycerolipid Metabolism	1254	56-81-5	LC/MS neg	C00116	GLYCEROL	753
	1340	21127	Lipids	Glycerolipids - Monoacyl	1-palmitoylglycerol (16:0)		0.99	0.92	1.01	1.03	0.93	1.01	1.04	1.09	1.12	1.03		0.9348	0.332	0.5326	0.2099	0.9677	0.3815	0.6075	0.2776	0.5693	0.2443	0.9949	0.3311	0.5827	0.1672	0.6491	0.2287	0.3935	0.0783	0.7795	0.3175		0.97664	0.906647	0.98943	1.01639	0.982739		100	100	100	100	100		1-palmitoylglycerol (16:0)	Lipids	Glycerolipids - Monoacyl	100000827	542-44-9	LC/MS neg			14900
	1345	21184	Lipids	Glycerolipids - Monoacyl	1-oleoylglycerol (18:1)		0.89	0.76	0.85	0.72	0.85	0.96	0.81	1.12	0.95	0.85		0.6676	0.2669	0.3137	0.1473	0.5803	0.2878	0.3122	0.1692	0.5489	0.2399	0.7803	0.2764	0.4727	0.1397	0.9303	0.2982	0.752	0.1269	0.7642	0.3136		1.12394	0.960065	1.07657	0.911924	1.26294		100	100	100	100	100		1-oleoylglycerol (18:1)	Lipids	Glycerolipids - Monoacyl	100000924	111-03-5	LC/MS neg			5283468
	1346	27447	Lipids	Glycerolipids - Monoacyl	1-linoleoylglycerol (18:2)		1.68	1.3	0.78	1.12	0.77	0.47	0.67	0.6	0.86	1.43		0.0116	0.0133	0.0489	0.0366	0.2197	0.2007	0.2093	0.1249	0.1013	0.0947	0.0182	0.0233	0.0311	0.0164	0.0725	0.0524	0.0485	0.0151	0.1218	0.107		1.48597	1.14519	0.692687	0.989745	0.882761		100	100	100	100	100		1-linoleoylglycerol (18:2)	Lipids	Glycerolipids - Monoacyl	100001040	2277-28-3	LC/MS neg			5283469
	1347	34393	Lipids	Glycerolipids - Monoacyl	1-linolenoylglycerol (18:3)		1	1	1	1	1	1	1	1	1	1																							1	1	1	1	1		33	0	0	0	0		1-linolenoylglycerol (18:3)	Lipids	Glycerolipids - Monoacyl	100001435	124151-74-2	LC/MS neg			53480978
	1360	21232	Lipids	Glycerolipids - Monoacyl	2-oleoylglycerol (18:1)		0.58	0.55	0.86	0.5	0.95	1.48	0.86	1.56	0.91	0.58		0.0264	0.0225	0.0141	0.0146	0.4261	0.2559	0.0468	0.042	0.7341	0.2848	0.1771	0.098	0.4497	0.1353	0.143	0.0811	0.567	0.1015	0.0995	0.1002		0.904922	0.86142	1.34164	0.782542	1.56366		100	100	100	100	100		2-oleoylglycerol (18:1)	Lipids	Glycerolipids - Monoacyl	100000943	3443-84-3	LC/MS neg			5319879
	1361	32506	Lipids	Glycerolipids - Monoacyl	2-linoleoylglycerol (18:2)		1.58	1.1	0.86	0.95	0.7	0.54	0.6	0.77	0.86	1.12		0.0184	0.0182	0.2687	0.1303	0.4403	0.2567	0.2993	0.1652	0.0162	0.0401	0.079	0.0539	0.0057	0.0052	0.2925	0.1313	0.137	0.0343	0.5441	0.2487		1.58073	1.10486	0.855772	0.954845	1.00059		100	100	100	100	100		2-linoleoylglycerol (18:2)	Lipids	Glycerolipids - Monoacyl	100000987	3443-82-1	LC/MS neg			5365676
	1380	54942	Lipids	Glycerolipids - Diacyl	palmitoyl-oleoyl-glycerol (16:0/18:1) [2]*		0.51	0.46	0.75	0.65	0.89	1.45	1.26	1.64	1.42	0.87		0.0427	0.0324	0.0943	0.0594	0.2153	0.2007	0.0462	0.0417	0.602	0.2543	0.198	0.1049	0.2556	0.0854	0.1952	0.1014	0.2725	0.0585	0.5989	0.2658		0.820776	0.72763	1.19319	1.03434	1.59597		100	100	100	100	100		palmitoyl-oleoyl-glycerol (16:0/18:1) [2]*	Lipids	Glycerolipids - Diacyl	100010917		LC/MS pos late	C13861		5282283
	1381	52633	Lipids	Glycerolipids - Diacyl	palmitoyl-linoleoyl-glycerol (16:0/18:2) [1]*		1.92	1.48	0.9	1.38	0.77	0.47	0.72	0.61	0.93	1.53		0.0116	0.0133	0.1458	0.0814	0.5289	0.2777	0.1194	0.0845	0.24	0.1547	0.0228	0.0261	0.1149	0.0453	0.1021	0.0642	0.7998	0.134	0.1083	0.1048		1.66057	1.27538	0.777308	1.19193	0.863709		100	100	100	100	100		palmitoyl-linoleoyl-glycerol (16:0/18:2) [1]*	Lipids	Glycerolipids - Diacyl	100009052		LC/MS pos late			9543695
	1382	52634	Lipids	Glycerolipids - Diacyl	palmitoyl-linoleoyl-glycerol (16:0/18:2) [2]*		1.34	1.12	0.75	0.95	0.83	0.56	0.71	0.67	0.85	1.26		0.154	0.0853	0.6713	0.2486	0.1279	0.1818	0.665	0.2993	0.4205	0.2048	0.0339	0.0312	0.1173	0.046	0.1518	0.0847	0.5098	0.0927	0.2323	0.157		1.31821	1.0981	0.740728	0.931031	0.982775		100	100	100	100	100		palmitoyl-linoleoyl-glycerol (16:0/18:2) [2]*	Lipids	Glycerolipids - Diacyl	100009055		LC/MS pos late			131801744
	1383	54965	Lipids	Glycerolipids - Diacyl	palmitoyl-linolenoyl-glycerol (16:0/18:3) [2]*		1.18	0.92	0.57	0.51	0.78	0.48	0.43	0.61	0.55	0.9		0.4897	0.2095	0.5962	0.2282	0.1849	0.1914	0.1528	0.0996	0.3372	0.1843	0.1248	0.075	0.1044	0.0423	0.2339	0.1162	0.1834	0.0435	0.7974	0.3211		1.36963	1.06678	0.655467	0.590703	1.15869		100	100	100	67	100		palmitoyl-linolenoyl-glycerol (16:0/18:3) [2]*	Lipids	Glycerolipids - Diacyl	100010939		LC/MS pos late			348277338;348277337
	1390	54966	Lipids	Glycerolipids - Diacyl	diacylglycerol (16:1/18:2 [2], 16:0/18:3 [1])*		1.58	1.37	1	1	0.87	0.63	0.63	0.73	0.73	1		0.3742	0.1731	0.4226	0.179					0.8049	0.2946	0.3742	0.1674	0.3742	0.1194	0.4226	0.1628	0.4226	0.0799				0.765508	0.679602	0.519403	0.519403	0.519403		67	33	0	0	0		diacylglycerol (16:1/18:2 [2], 16:0/18:3 [1])*	Lipids	Glycerolipids - Diacyl	100010940		LC/MS pos late
	1393	54947	Lipids	Glycerolipids - Diacyl	stearoyl-linoleoyl-glycerol (18:0/18:2) [2]*		1.42	0.78	0.95	1.61	0.55	0.67	1.13	1.21	2.05	1.7		0.4344	0.1903	0.4615	0.1884	0.7721	0.3364	0.0967	0.0711	0.2253	0.1494	0.3705	0.1667	0.575	0.1655	0.6782	0.2356	0.1073	0.0282	0.16	0.131		1.12563	0.67756	0.752789	1.27713	0.795316		100	67	100	100	100		stearoyl-linoleoyl-glycerol (18:0/18:2) [2]*	Lipids	Glycerolipids - Diacyl	100010921		LC/MS pos late
	1397	54945	Lipids	Glycerolipids - Diacyl	oleoyl-oleoyl-glycerol (18:1/18:1) [1]*		0.82	0.74	1.79	0.73	0.9	2.18	0.89	2.43	1	0.41		0.9019	0.3252	0.7333	0.2672	0.1986	0.196	0.7051	0.3139	0.6938	0.2785	0.033	0.0309	0.6708	0.1851	0.0175	0.0237	0.9303	0.1509	0.0286	0.0546		0.772141	0.692447	1.68252	0.68939	0.938016		67	67	100	67	33		oleoyl-oleoyl-glycerol (18:1/18:1) [1]*	Lipids	Glycerolipids - Diacyl	100010918		LC/MS pos late			9543716
	1398	54946	Lipids	Glycerolipids - Diacyl	oleoyl-oleoyl-glycerol (18:1/18:1) [2]*		0.48	0.39	0.8	0.48	0.82	1.67	0.99	2.03	1.21	0.6		0.0205	0.0194	0.0206	0.0194	0.1512	0.1836	0.0297	0.0304	0.3767	0.1985	0.04	0.0353	0.956	0.2465	0.0253	0.0285	0.4276	0.0806	0.0531	0.0697		0.793614	0.650896	1.32334	0.788658	1.65131		100	100	100	100	100		oleoyl-oleoyl-glycerol (18:1/18:1) [2]*	Lipids	Glycerolipids - Diacyl	100010919		LC/MS pos late			9543716
	1400	46798	Lipids	Glycerolipids - Diacyl	oleoyl-linoleoyl-glycerol (18:1/18:2) [1]		1.53	1.15	1.12	1.27	0.75	0.73	0.83	0.97	1.1	1.13		0.0199	0.0191	0.4608	0.1884	0.6314	0.2999	0.0917	0.0691	0.1577	0.1232	0.1563	0.0889	0.1882	0.0668	0.8655	0.2861	0.5592	0.1006	0.4804	0.2314		1.25728	0.945745	0.916278	1.03857	0.819142		100	100	100	100	100		oleoyl-linoleoyl-glycerol (18:1/18:2) [1]	Lipids	Glycerolipids - Diacyl	100002989	106292-55-1	LC/MS pos late			14275396
	1401	46799	Lipids	Glycerolipids - Diacyl	oleoyl-linoleoyl-glycerol (18:1/18:2) [2]		1.13	0.82	0.79	0.79	0.73	0.7	0.7	0.96	0.95	0.99		0.4046	0.1845	0.1876	0.0964	0.1417	0.1825	0.1354	0.0926	0.0816	0.0843	0.0646	0.0459	0.0624	0.0283	0.7913	0.2656	0.7418	0.1257	0.9454	0.3596		1.25413	0.917001	0.883479	0.874503	1.11249		100	100	100	100	100		oleoyl-linoleoyl-glycerol (18:1/18:2) [2]	Lipids	Glycerolipids - Diacyl	100002990	104346-53-4	LC/MS pos late			71433693
	1406	54968	Lipids	Glycerolipids - Diacyl	linoleoyl-linoleoyl-glycerol (18:2/18:2) [1]*		2.89	2.15	1.03	1.8	0.75	0.36	0.62	0.48	0.84	1.75		0.0038	0.0069	0.0197	0.0189	0.97	0.3815	0.0121	0.0166	0.0951	0.0921	0.0082	0.0166	0.0092	0.007	0.0172	0.0235	0.2691	0.0579	0.0404	0.0604		1.67549	1.24881	0.596163	1.04395	0.580046		100	100	100	100	100		linoleoyl-linoleoyl-glycerol (18:2/18:2) [1]*	Lipids	Glycerolipids - Diacyl	100010941		LC/MS pos late			9543729
	1407	54969	Lipids	Glycerolipids - Diacyl	linoleoyl-linoleoyl-glycerol (18:2/18:2) [2]*		1.92	1.33	0.74	1	0.69	0.39	0.52	0.56	0.75	1.35		0.0332	0.0269	0.1477	0.0823	0.1824	0.1914	0.9168	0.377	0.1069	0.0994	0.0113	0.0188	0.0186	0.0116	0.0473	0.0394	0.1551	0.0381	0.1973	0.1455		1.85734	1.28893	0.715843	0.965836	0.967643		100	100	100	100	100		linoleoyl-linoleoyl-glycerol (18:2/18:2) [2]*	Lipids	Glycerolipids - Diacyl	100010942		LC/MS pos late			9543729
	1408	54963	Lipids	Glycerolipids - Diacyl	linoleoyl-linolenoyl-glycerol (18:2/18:3) [1]*		3.51	2.42	0.97	1.54	0.69	0.28	0.44	0.4	0.63	1.59		0.0074	0.0097	0.0422	0.0326	0.7366	0.3273	0.0855	0.0656	0.1571	0.1232	0.0023	0.0118	0.0089	0.0069	0.0189	0.0245	0.128	0.0323	0.0709	0.0807		2.52032	1.74369	0.694307	1.10702	0.719014		100	100	100	100	100		linoleoyl-linolenoyl-glycerol (18:2/18:3) [1]*	Lipids	Glycerolipids - Diacyl	100010926		LC/MS pos late			14275409
	1409	54964	Lipids	Glycerolipids - Diacyl	linoleoyl-linolenoyl-glycerol (18:2/18:3) [2]*		2.31	1.49	0.75	0.9	0.65	0.32	0.39	0.5	0.6	1.2		0.0301	0.0251	0.0932	0.0594	0.159	0.1849	0.3788	0.1966	0.1162	0.1033	0.0071	0.0161	0.0131	0.0091	0.0257	0.0285	0.0464	0.0146	0.3478	0.1985		2.15858	1.39619	0.70145	0.839895	0.93588		100	100	100	100	100		linoleoyl-linolenoyl-glycerol (18:2/18:3) [2]*	Lipids	Glycerolipids - Diacyl	100010927		LC/MS pos late			9543737
	1415	54901	Lipids	Galactolipids	1-palmitoyl-2-linoleoyl-galactosylglycerol (16:0/18:2)*		1.16	1.24	0.79	0.62	1.07	0.68	0.53	0.64	0.5	0.78		0.2777	0.1349	0.2693	0.1303	0.1849	0.1914	0.0356	0.0343	0.7443	0.2867	0.0764	0.0528	0.0132	0.0091	0.0728	0.0524	0.0176	0.0074	0.2263	0.1551		1.19964	1.2826	0.818186	0.638776	1.032		100	100	100	100	100		1-palmitoyl-2-linoleoyl-galactosylglycerol (16:0/18:2)*	Lipids	Galactolipids	100010893		LC/MS pos late
	1418	54899	Lipids	Galactolipids	1,2-dilinoleoyl-galactosylglycerol (18:2/18:2)*		1.46	1.63	0.82	0.55	1.12	0.57	0.38	0.51	0.34	0.67		0.0601	0.0415	0.0567	0.0406	0.2954	0.2333	0.003	0.0072	0.5889	0.2506	0.0403	0.0353	0.0048	0.0048	0.0287	0.0292	0.0084	0.0044	0.1122	0.106		1.34461	1.50356	0.761109	0.508984	0.923237		100	100	100	100	100		1,2-dilinoleoyl-galactosylglycerol (18:2/18:2)*	Lipids	Galactolipids	100010879		LC/MS pos late			6535011
	1419	54898	Lipids	Galactolipids	1-linoleoyl-2-linolenoyl-galactosylglycerol (18:2/18:3)*		0.71	1.63	0.82	0.45	2.3	1.15	0.63	0.5	0.27	0.55		0.0484	0.0351	0.014	0.0146	0.2838	0.2269	0.0032	0.0074	0.0018	0.0165	0.4908	0.1945	0.0146	0.0098	0.0221	0.0269	0.0003	0.0005	0.0412	0.061		0.87839	2.02037	1.01265	0.553029	1.23906		100	100	100	100	100		1-linoleoyl-2-linolenoyl-galactosylglycerol (18:2/18:3)*	Lipids	Galactolipids	100010878		LC/MS pos late
	1421	54891	Lipids	Galactolipids	1,2-dilinolenoyl-galactosylglycerol (18:3/18:3)*		0.36	1.32	1.22	0.4	3.64	3.36	1.11	0.92	0.31	0.33		0.0208	0.0194	0.4654	0.1896	0.323	0.2433	0.0098	0.0143	0.0392	0.0588	0.0085	0.0168	0.4571	0.1364	0.9203	0.2969	0.0315	0.0112	0.0021	0.0154		0.380641	1.38396	1.27855	0.423251	1.04565		67	100	100	33	100		1,2-dilinolenoyl-galactosylglycerol (18:3/18:3)*	Lipids	Galactolipids	100010877		LC/MS pos late	C13871		5282287
	1422	54887	Lipids	Galactolipids	1-palmitoyl-2-linoleoyl-digalactosylglycerol (16:0/18:2)*		1.24	0.87	0.78	0.84	0.7	0.63	0.67	0.89	0.96	1.07		0.2298	0.1171	0.3123	0.1471	0.2325	0.2061	0.0742	0.0598	0.0975	0.0933	0.0851	0.0565	0.0717	0.0313	0.545	0.2006	0.7728	0.1301	0.6306	0.278		1.35741	0.955654	0.852696	0.913656	1.09411		100	100	100	100	100		1-palmitoyl-2-linoleoyl-digalactosylglycerol (16:0/18:2)*	Lipids	Galactolipids	100010874		LC/MS pos late
	1423	54893	Lipids	Galactolipids	1-palmitoyl-2-linolenoyl-digalactosylglycerol (16:0/18:3)		1.03	1	1	1	0.97	0.97	0.97	1	1	1		0.4226	0.1871							0.4226	0.2048	0.4226	0.1746	0.4226	0.1287								1	1	1	1	1		33	0	0	0	0		1-palmitoyl-2-linolenoyl-digalactosylglycerol (16:0/18:3)	Lipids	Galactolipids	100010875		LC/MS pos late
	1425	54897	Lipids	Galactolipids	1,2-dilinoleoyl-digalactosylglycerol (18:2/18:2)*		1.65	1.13	0.73	0.79	0.68	0.44	0.48	0.65	0.71	1.08		0.0357	0.0282	0.3101	0.1465	0.1187	0.1757	0.0352	0.0342	0.0462	0.0621	0.0081	0.0166	0.0078	0.0063	0.0523	0.0421	0.0326	0.0114	0.5475	0.2487		1.70747	1.16423	0.757975	0.821587	1.03449		100	100	100	100	100		1,2-dilinoleoyl-digalactosylglycerol (18:2/18:2)*	Lipids	Galactolipids	100010873		LC/MS pos late
	1426	54896	Lipids	Galactolipids	1-linoleoyl-2-linolenoyl-digalactosylglycerol (18:2/18:3)*		0.93	1.05	0.84	0.68	1.13	0.9	0.73	0.8	0.65	0.81		0.5887	0.2418	0.6751	0.2494	0.1364	0.1825	0.0005	0.0028	0.478	0.2203	0.6194	0.2309	0.1751	0.0633	0.1192	0.0705	0.0261	0.0097	0.1143	0.1063		0.986517	1.1105	0.889051	0.721527	1.06098		100	100	100	100	100		1-linoleoyl-2-linolenoyl-digalactosylglycerol (18:2/18:3)*	Lipids	Galactolipids	100010872		LC/MS pos late
	1428	54892	Lipids	Galactolipids	1,2-dilinolenoyl-digalactosylglycerol (18:3/18:3)		0.44	0.78	0.81	0.41	1.76	1.83	0.92	1.04	0.52	0.5		0.007	0.0093	0.2475	0.1219	0.3457	0.2476	0.0046	0.0088	0.0568	0.0686	0.0775	0.0531	0.6498	0.1814	0.9334	0.2986	0.0383	0.0125	0.0556	0.0698		0.687347	1.21192	1.2565	0.632657	1.55651		67	100	100	100	100		1,2-dilinolenoyl-digalactosylglycerol (18:3/18:3)	Lipids	Galactolipids	100009392		LC/MS pos late			53480666
	1429	57345	Lipids	Galactolipids	galactosylglycerol		3.98	3.48	0.54	1.12	0.87	0.14	0.28	0.16	0.32	2.07		0.0013	0.0039	9.4573e-05	0.0009	0.0808	0.1581	0.1034	0.0755	0.3286	0.182	0.0037	0.0139	0.0043	0.0045	0.0079	0.0162	0.0009	0.001	0.0636	0.0752		3.48179	3.04488	0.475157	0.981262	0.874978		100	100	67	100	100		galactosylglycerol	Lipids	Galactolipids	100003064	16232-91-0	LC/MS neg	C05401		16048618
	1430	57346	Lipids	Galactolipids	digalactosylglycerol*		0.94	0.82	0.8	0.78	0.87	0.84	0.83	0.98	0.96	0.98		0.2553	0.1266	0.0017	0.0038	0.1804	0.1911	0.0008	0.0036	0.0482	0.0623	0.2659	0.1306	0.0249	0.014	0.7725	0.2605	0.0945	0.0256	0.9731	0.3645		1.12308	0.972994	0.948761	0.930687	1.18984		100	100	100	100	100		digalactosylglycerol*	Lipids	Galactolipids	100003065		LC/MS neg
	1433	62376	Lipids	Lyso-galactolipids	1-linoleoyl-galactosylglycerol (18:2)*		2.09	2.57	0.76	0.68	1.23	0.37	0.32	0.3	0.26	0.89		0.0693	0.0469	0.0303	0.0254	0.4225	0.2559	0.2694	0.1519	0.2207	0.1488	0.0074	0.0162	0.0006	0.0015	0.0014	0.0082	0.0071	0.0039	0.4226	0.2112		1.02894	1.26258	0.375969	0.333987	0.492275		100	100	33	33	67		1-linoleoyl-galactosylglycerol (18:2)*	Lipids	Lyso-galactolipids	100010881		LC/MS neg			5320254
	1434	62364	Lipids	Lyso-galactolipids	1-linolenoyl-galactosylglycerol (18:3)*		1	1.19	1	1	1.19	1	1	0.84	0.84	1				0.3031	0.1445					0.3031	0.1776					0.3031	0.1346	0.3031	0.0638				0.909274	1.08549	0.909274	0.909274	0.909274		33	67	0	0	0		1-linolenoyl-galactosylglycerol (18:3)*	Lipids	Lyso-galactolipids	100010882		LC/MS pos late			11497202
	1437	62377	Lipids	Lyso-galactolipids	1-linoleoyl-digalactosylglycerol (18:2)*		2.99	2.22	0.63	1.4	0.74	0.21	0.47	0.28	0.63	2.22		0.0474	0.0347	0.0937	0.0594	0.362	0.2532	0.3479	0.1853	0.2279	0.1505	0.0018	0.011	0.0369	0.0183	0.0032	0.0108	0.1222	0.0313	0.0332	0.0551		1.6373	1.21219	0.447996	0.767715	0.598305		100	100	33	100	67		1-linoleoyl-digalactosylglycerol (18:2)*	Lipids	Lyso-galactolipids	100010887		LC/MS neg			5317594
	1444	17769	Lipids	Sphingolipid	sphinganine		0.96	0.98	0.65	0.87	1.02	0.67	0.91	0.66	0.89	1.34		0.7276	0.284	0.8624	0.2998	0.0248	0.1139	0.2373	0.138	0.9326	0.3237	0.027	0.0279	0.3666	0.1173	0.0793	0.056	0.4858	0.0895	0.0208	0.0499		1.06894	1.09327	0.721169	0.968687	1.11408		100	100	100	100	100		sphinganine	Lipids	Sphingolipid	313	3102-56-5	LC/MS pos late	C00836	DIHYDRO-SPHINGOSINE	3126
	1447	1510	Lipids	Sphingolipid	phytosphingosine		1.04	1.2	0.79	1.02	1.15	0.76	0.98	0.66	0.85	1.28		0.8072	0.3038	0.3385	0.1562	0.1565	0.1844	0.8358	0.3553	0.4458	0.2115	0.1169	0.0716	0.9186	0.2408	0.0689	0.0511	0.3463	0.0709	0.0146	0.046		1.05367	1.21238	0.802485	1.03108	1.01337		100	100	100	100	100		phytosphingosine	Lipids	Sphingolipid	469	554-62-1	LC/MS pos late	C12144	PHYTOSPINGOSINE	122121
	1448	63037	Lipids	Sphingolipid	dehydrophytosphingosine*		0.96	0.97	0.73	0.89	1.01	0.76	0.93	0.75	0.92	1.22		0.756	0.2916	0.8119	0.2873	0.0486	0.1437	0.2907	0.1619	0.9119	0.3207	0.1568	0.0889	0.6553	0.1822	0.0833	0.0578	0.4752	0.088	0.0269	0.0544		1.11514	1.12855	0.846082	1.0332	1.16078		100	100	100	100	100		dehydrophytosphingosine*	Lipids	Sphingolipid	100021236		LC/MS pos late			14757418
	1450	62881	Lipids	Sphingolipid	N-palmitoyl-phytosphingosine (t18:0/16:0)		0.92	0.99	0.61	0.92	1.08	0.67	1	0.62	0.93	1.5		0.5746	0.237	0.9257	0.3143	0.033	0.1243	0.5521	0.258	0.6275	0.2616	0.0643	0.0459	0.9618	0.2472	0.035	0.0322	0.6099	0.108	0.0508	0.0677		0.978271	1.05297	0.652045	0.980037	1.06858		100	100	100	100	100		N-palmitoyl-phytosphingosine (t18:0/16:0)	Lipids	Sphingolipid	100019761		LC/MS pos late			10506988
	1452	57426	Lipids	Sphingolipid	sphingadienine		1.03	1.26	0.66	1.19	1.23	0.64	1.15	0.52	0.94	1.8		0.8213	0.3068	0.151	0.0835	0.0091	0.0816	0.1166	0.0834	0.2026	0.1448	0.013	0.0208	0.2203	0.0757	0.0097	0.0168	0.6774	0.1163	0.0028	0.0169		0.954417	1.17194	0.610079	1.10172	0.929508		100	100	100	100	100		sphingadienine	Lipids	Sphingolipid	100015643	25696-03-1	LC/MS pos late			6449795
	1460	52604	Lipids	Sphingolipid	N-palmitoyl-sphinganine (d18:0/16:0)		0.69	0.55	0.55	0.79	0.8	0.8	1.15	1	1.43	1.43		0.1546	0.0854	0.0079	0.0097	0.0079	0.0816	0.3038	0.1666	0.4226	0.2048	0.4226	0.1746	0.6406	0.1805			0.2412	0.0535	0.2412	0.1589		0.717173	0.57576	0.57576	0.821154	1.03441		33	0	0	100	100		N-palmitoyl-sphinganine (d18:0/16:0)	Lipids	Sphingolipid	100009028	5966-29-0	LC/MS pos late			5283572
	1548	1508	Cofactors, Prosthetic Groups, Electron Carriers	CoA metabolism	pantothenate		0.83	0.78	0.92	0.78	0.94	1.1	0.93	1.17	0.99	0.85		0.0792	0.0522	0.0163	0.0166	0.387	0.2559	0.0054	0.0098	0.5058	0.2286	0.4244	0.1749	0.4217	0.1287	0.2067	0.1055	0.8937	0.1462	0.1862	0.1423		1.03307	0.973178	1.13788	0.964139	1.24087		100	100	100	100	100		pantothenate	Cofactors, Prosthetic Groups, Electron Carriers	CoA metabolism	1024	137-08-6	LC/MS neg	C00864	PANTOTHENATE	6613
	1566	33013	Cofactors, Prosthetic Groups, Electron Carriers	Nicotinate and nicotinamide metabolism	nicotinamide riboside		1.1	0.69	0.69	0.73	0.62	0.62	0.66	1	1.05	1.05		0.8128	0.3044	0.0165	0.0166	0.0165	0.1071	0.0098	0.0143	0.1836	0.1375	0.1836	0.1003	0.2149	0.0743			0.4226	0.0799	0.4226	0.2112		1.06173	0.663542	0.663542	0.698966	0.96232		67	33	0	33	100		nicotinamide riboside	Cofactors, Prosthetic Groups, Electron Carriers	Nicotinate and nicotinamide metabolism	100001310	1341-23-7	LC/MS pos early	C03150	NICOTINAMIDE_RIBOSE	439924
	1567	1504	Cofactors, Prosthetic Groups, Electron Carriers	Nicotinate and nicotinamide metabolism	nicotinate		0.34	0.37	2.07	0.21	1.09	6.14	0.62	5.65	0.57	0.1		0.0017	0.0046	0.0016	0.0038	0.0056	0.0688	0.0085	0.0132	0.5567	0.2414	0.0002	0.007	0.1262	0.0485	0.0002	0.0053	0.0942	0.0256	0.0034	0.0194		0.832352	0.905291	5.11417	0.517337	2.46774		100	100	100	100	100		nicotinate	Cofactors, Prosthetic Groups, Electron Carriers	Nicotinate and nicotinamide metabolism	567	59-67-6	LC/MS pos early	C00253	NIACINE	938
	1571	33471	Cofactors, Prosthetic Groups, Electron Carriers	Nicotinate and nicotinamide metabolism	nicotinate ribonucleoside		0.31	0.37	0.48	0.33	1.2	1.54	1.06	1.29	0.89	0.69		0.0007	0.003	0.001	0.0031	0.0097	0.0825	0.0009	0.0039	0.2143	0.1482	0.0508	0.04	0.6594	0.1824	0.1773	0.0961	0.3896	0.0779	0.0771	0.0837		0.790006	0.946067	1.21814	0.840304	2.53942		100	100	100	100	100		nicotinate ribonucleoside	Cofactors, Prosthetic Groups, Electron Carriers	Nicotinate and nicotinamide metabolism	100001316	2625-49-2	LC/MS pos early	C05841	NICOTINAMIDE_RIBOSE	161233
	1572	32401	Cofactors, Prosthetic Groups, Electron Carriers	Nicotinate and nicotinamide metabolism	trigonelline (N'-methylnicotinate)		1.21	1.05	0.89	0.95	0.87	0.74	0.79	0.85	0.91	1.07		0.0019	0.0048	0.1686	0.0904	0.3591	0.2524	0.1969	0.1206	0.0108	0.033	0.0888	0.0581	0.002	0.0028	0.2352	0.1165	0.0477	0.0149	0.5461	0.2487		1.19465	1.0346	0.878594	0.938175	0.98347		100	100	100	100	100		trigonelline (N'-methylnicotinate)	Cofactors, Prosthetic Groups, Electron Carriers	Nicotinate and nicotinamide metabolism	100001092	535-83-1	LC/MS pos early	C01004	METHYLNICOTINATE	5570
	1591	37070	Cofactors, Prosthetic Groups, Electron Carriers	Oxidative phosphorylation	methylphosphate		1.47	1.45	0.87	1.1	0.99	0.59	0.75	0.6	0.76	1.25		0.0682	0.0464	0.2481	0.1219	0.4807	0.2656	0.5249	0.2472	0.8532	0.3054	0.0446	0.0374	0.107	0.0431	0.141	0.0805	0.3747	0.0759	0.2342	0.1572		1.36505	1.34725	0.8119	1.01824	0.927935		100	100	100	100	100		methylphosphate	Cofactors, Prosthetic Groups, Electron Carriers	Oxidative phosphorylation	100001805	7023-27-0	LC/MS pos early			13130
	1592	42109	Cofactors, Prosthetic Groups, Electron Carriers	Oxidative phosphorylation	phosphate		1.06	0.97	0.87	0.81	0.91	0.82	0.76	0.9	0.84	0.93		0.6138	0.2503	0.8689	0.3014	0.5764	0.2877	0.5119	0.2417	0.2822	0.1709	0.5123	0.1995	0.4516	0.1355	0.5939	0.2144	0.5286	0.0953	0.9537	0.3609		1.04636	0.951885	1.05522	0.991421	0.983031		100	100	67	67	100		phosphate	Cofactors, Prosthetic Groups, Electron Carriers	Oxidative phosphorylation	461	7664-38-2	LC/MS pos early	C00009	Pi	1061
	1595	15500	Cofactors, Prosthetic Groups, Electron Carriers	Carnitine metabolism	carnitine		3.22	2.01	1.27	1	0.62	0.39	0.31	0.63	0.5	0.79		0.004	0.007	0.1939	0.0993	0.4226	0.2559			0.2142	0.1482	0.0277	0.0283	0.004	0.0045	0.3443	0.1475	0.1939	0.045	0.4226	0.2112		1.14222	0.711878	0.450764	0.354895	0.354895		100	67	33	0	33		carnitine	Cofactors, Prosthetic Groups, Electron Carriers	Carnitine metabolism	100000007	461-05-2	LC/MS pos early	C00487 C00308	DL-CARNITINE	288
	1596	36747	Cofactors, Prosthetic Groups, Electron Carriers	Carnitine metabolism	deoxycarnitine		1.62	1	0.93	2.12	0.62	0.58	1.31	0.93	2.13	2.28		0.1364	0.0787	0.9422	0.3179	0.8707	0.3579	0.0604	0.0512	0.0781	0.0831	0.0518	0.0402	0.1899	0.0672	0.728	0.2483	0.0205	0.0081	0.008	0.0351		1.31503	0.809295	0.756216	1.72755	0.813131		100	100	100	100	100		deoxycarnitine	Cofactors, Prosthetic Groups, Electron Carriers	Carnitine metabolism	100001662	6249-56-5	LC/MS pos early	C01181		22620
	1610	27738	Cofactors, Prosthetic Groups, Electron Carriers	Ascorbate metabolism	threonate		0.37	0.58	0.49	0.62	1.56	1.32	1.67	0.85	1.07	1.26		0.0058	0.0086	0.0496	0.0369	0.0857	0.1581	0.0206	0.0237	0.0909	0.0891	0.4635	0.1885	0.0314	0.0164	0.5393	0.199	0.6701	0.1162	0.3803	0.2112		0.705471	1.09971	0.93198	1.17859	1.89934		100	100	100	100	100		threonate	Cofactors, Prosthetic Groups, Electron Carriers	Ascorbate metabolism	100001022	70753-61-6	LC/MS polar	C01620	L-THREONATE	5460407;151152
	1611	46957	Cofactors, Prosthetic Groups, Electron Carriers	Ascorbate metabolism	gulonate*		3.56	3.72	0.3	2.57	1.05	0.08	0.72	0.08	0.69	8.52		0.1232	0.0727	0.1184	0.0698	0.4226	0.2559	0.1704	0.108	0.5414	0.2393	0.0005	0.007	0.0265	0.0145	0.0003	0.0053	0.0117	0.0057	6.8752e-06	0.0012		1.05977	1.10856	0.714035	0.76564	0.714035		100	100	0	100	33		gulonate*	Cofactors, Prosthetic Groups, Electron Carriers	Ascorbate metabolism	100001586	20246-53-1	LC/MS polar	C00800	L-GULONATE	152304
	1619	27673	Cofactors, Prosthetic Groups, Electron Carriers	Thiamine metabolism	5-(2-hydroxyethyl)-4-methylthiazole		1.15	1.54	0.82	1.04	1.34	0.72	0.91	0.53	0.68	1.27		0.6612	0.265	0.0262	0.0229	0.4984	0.2691	0.6882	0.3083	0.235	0.1527	0.4338	0.1783	0.7789	0.2101	0.2703	0.1251	0.0192	0.0077	0.474	0.2296		1.05394	1.41281	0.933693	0.956103	0.918323		100	100	67	100	100		5-(2-hydroxyethyl)-4-methylthiazole	Cofactors, Prosthetic Groups, Electron Carriers	Thiamine metabolism	100000098	137-00-8	LC/MS pos early	C04294	THZ	1136
	1620	5341	Cofactors, Prosthetic Groups, Electron Carriers	Thiamine metabolism	thiamin (vitamin B1)		0.7	1.15	0.92	0.62	1.64	1.32	0.88	0.8	0.54	0.67		0.0994	0.0619	0.5273	0.2084	0.6923	0.3168	0.0689	0.0566	0.054	0.0662	0.3671	0.1657	0.2289	0.0782	0.4023	0.1628	0.0486	0.0151	0.2197	0.1542		0.774481	1.26601	1.02224	0.680386	1.10769		100	100	67	0	100		thiamin (vitamin B1)	Cofactors, Prosthetic Groups, Electron Carriers	Thiamine metabolism	873	59-43-8	LC/MS pos early	DG00125 C00378 D08580	THIAMINE	1130
	1623	1561	Cofactors, Prosthetic Groups, Electron Carriers	Tocopherol metabolism	alpha-tocopherol		0.22	0.22	0.7	0.9	0.97	3.14	4.03	3.23	4.16	1.29		0.0037	0.0069	0.0018	0.0038	0.1141	0.1751	0.3564	0.1879	0.8935	0.3167	0.0052	0.0143	0.002	0.0028	0.0044	0.0118	0.0009	0.001	0.2213	0.1544		0.335979	0.325926	1.05436	1.35582	1.51335		100	100	100	100	100		alpha-tocopherol	Cofactors, Prosthetic Groups, Electron Carriers	Tocopherol metabolism	1105	59-02-9;10191-41-0	LC/MS pos late	C02477	ALPHA-TOCOPHEROL	86472
	1626	33418	Cofactors, Prosthetic Groups, Electron Carriers	Tocopherol metabolism	delta-tocopherol		9.43	11.25	0.58	0.75	1.19	0.06	0.08	0.05	0.07	1.29		0.0021	0.0049	0.0023	0.0044	0.053	0.1437	0.1371	0.0926	0.3613	0.1942	0.0001	0.0069	0.0001	0.0009	9.8322e-05	0.0049	0.0001	0.0003	0.2448	0.1594		9.3572	11.1659	0.573646	0.741049	0.992261		100	100	100	100	100		delta-tocopherol	Cofactors, Prosthetic Groups, Electron Carriers	Tocopherol metabolism	100001216	119-13-1	LC/MS pos late	C14151	DELTA-TOCOPHEROL	92094
	1629	52473	Cofactors, Prosthetic Groups, Electron Carriers	Tocopherol metabolism	gamma-tocopherol/beta-tocopherol		1.32	1.26	0.75	1.01	0.96	0.57	0.77	0.6	0.8	1.34		0.1392	0.0796	0.2234	0.1108	0.1733	0.1904	0.9785	0.3931	0.8105	0.2953	0.0425	0.0364	0.1556	0.0572	0.0571	0.0453	0.2463	0.0543	0.1784	0.1407		1.34137	1.28847	0.768175	1.02637	1.01998		100	100	100	100	100		gamma-tocopherol/beta-tocopherol	Cofactors, Prosthetic Groups, Electron Carriers	Tocopherol metabolism	100008998		LC/MS pos late	C14152 C02483
	1632	1651	Cofactors, Prosthetic Groups, Electron Carriers	Vitamin B metabolism (B6 or B12)	pyridoxal		0.98	0.8	0.56	0.7	0.82	0.57	0.71	0.7	0.87	1.25		0.92	0.3288	0.2113	0.1058	0.03	0.1202	0.0455	0.0415	0.2033	0.1448	0.0513	0.04	0.0161	0.0104	0.1114	0.0681	0.3765	0.0759	0.2218	0.1544		1.16937	0.959625	0.669275	0.834155	1.19244		100	100	100	100	100		pyridoxal	Cofactors, Prosthetic Groups, Electron Carriers	Vitamin B metabolism (B6 or B12)	491	65-22-5	LC/MS pos early	C00250	PYRIDOXAL	1050
	1634	2150	Cofactors, Prosthetic Groups, Electron Carriers	Vitamin B metabolism (B6 or B12)	pyridoxamine		1.22	1.13	0.81	0.64	0.92	0.67	0.52	0.72	0.57	0.79		0.0475	0.0347	0.1101	0.0669	0.2441	0.2072	0.0731	0.0595	0.3178	0.181	0.077	0.053	0.0279	0.015	0.1211	0.0713	0.0409	0.0132	0.2919	0.1744		1.18649	1.09203	0.789254	0.6216	0.969418		100	100	100	100	100		pyridoxamine	Cofactors, Prosthetic Groups, Electron Carriers	Vitamin B metabolism (B6 or B12)	568	58052-48-5	LC/MS pos early	C00534	PYRIDOXAMINE	1052
	1635	31555	Cofactors, Prosthetic Groups, Electron Carriers	Vitamin B metabolism (B6 or B12)	pyridoxate		0.85	1.08	0.79	1.12	1.27	0.93	1.32	0.73	1.04	1.42		0.0808	0.0528	0.4777	0.1935	0.3248	0.2433	0.1358	0.0926	0.079	0.0835	0.6438	0.2394	0.0199	0.0121	0.2424	0.1189	0.6818	0.1168	0.2093	0.1497		0.822856	1.0448	0.763476	1.08412	0.967922		100	100	100	100	100		pyridoxate	Cofactors, Prosthetic Groups, Electron Carriers	Vitamin B metabolism (B6 or B12)	100001121	82-82-6	LC/MS neg	C00847		6723
	1636	608	Cofactors, Prosthetic Groups, Electron Carriers	Vitamin B metabolism (B6 or B12)	pyridoxine (vitamin B6)		1	1.81	3.09	4.08	1.81	3.09	4.08	1.71	2.25	1.32				0.1283	0.0748	0.0046	0.0681	0.0028	0.0069	0.1283	0.1087	0.0046	0.0143	0.0028	0.0036	0.1042	0.065	0.0464	0.0146	0.0595	0.0721		0.348451	0.63148	1.07674	1.42217	0.348451		0	100	100	100	33		pyridoxine (vitamin B6)	Cofactors, Prosthetic Groups, Electron Carriers	Vitamin B metabolism (B6 or B12)	936	58-56-0	LC/MS pos early	D08454	PYRIDOXINE	1054
	1646	41754	Cofactors, Prosthetic Groups, Electron Carriers	Chlorophyll and heme metabolism	heme		1.48	1.2	1.22	0.94	0.81	0.82	0.64	1.01	0.78	0.77		0.1172	0.0704	0.3692	0.1694	0.4309	0.2559	0.8211	0.3498	0.2191	0.1488	0.3284	0.1526	0.0425	0.0205	0.9896	0.3112	0.1808	0.0432	0.2753	0.1696		1.28418	1.04461	1.05697	0.817832	0.869134		100	100	100	100	100		heme	Cofactors, Prosthetic Groups, Electron Carriers	Chlorophyll and heme metabolism	100001386	14875-96-8	LC/MS pos late	C00032		26945
	1651	1527	Nucleotide	Purine metabolism	1-methyladenine		4.14	4.95	2.04	0.61	1.19	0.49	0.15	0.41	0.12	0.3		0.0518	0.0367	0.0424	0.0326	0.1457	0.1825	0.3758	0.1956	0.0036	0.0223	0.0388	0.0346	0.0139	0.0094	0.0262	0.0287	0.012	0.0057	0.0171	0.0466		1.53291	1.83047	0.756847	0.23044	0.375429		100	100	100	67	67		1-methyladenine	Nucleotide	Purine metabolism	54	5142-22-3	LC/MS pos early	C02216		135398646
	1653	1553	Nucleotide	Purine metabolism	2'-deoxyadenosine		4.09	5.07	1.22	1.45	1.24	0.3	0.36	0.24	0.29	1.19		0.0007	0.003	0.002	0.0041	0.6778	0.3145	0.0535	0.0462	0.1243	0.1064	0.0325	0.0306	0.0017	0.0026	0.0299	0.0293	0.0001	0.0003	0.4659	0.2273		2.56271	3.17267	0.766457	0.909828	0.626202		100	100	100	100	100		2'-deoxyadenosine	Nucleotide	Purine metabolism	211	16373-93-6	LC/MS pos early	C00559	DEOXYADENOSINE	13730
	1658	35114	Nucleotide	Purine metabolism	7-methylguanine		2.48	2.54	1.49	2.86	1.02	0.6	1.15	0.59	1.13	1.92		0.1494	0.0845	0.1434	0.081	0.7315	0.3273	0.1251	0.0875	0.9906	0.3388	0.3337	0.1547	0.313	0.1018	0.3327	0.145	0.4943	0.0902	0.2711	0.1689		1.06861	1.09432	0.75873	1.23272	0.546801		100	100	67	100	67		7-methylguanine	Nucleotide	Purine metabolism	100001456	578-76-7	LC/MS pos early	C02242		135398679
	1661	554	Nucleotide	Purine metabolism	adenine		0.96	1.1	2.58	0.84	1.15	2.69	0.87	2.33	0.76	0.33		0.4185	0.1871	0.1123	0.0677	0.0016	0.0493	0.0353	0.0342	0.0185	0.0421	0.0044	0.0143	0.0033	0.0039	0.0038	0.0114	0.0032	0.0023	0.0036	0.0199		0.970708	1.11828	2.60777	0.848203	1.01216		100	100	100	100	100		adenine	Nucleotide	Purine metabolism	880	73-24-5	LC/MS pos early	C00147	ADENINE	190
	1662	555	Nucleotide	Purine metabolism	adenosine		0.72	0.78	0.96	0.89	1.08	1.33	1.23	1.23	1.14	0.92		0.0154	0.0163	0.0066	0.0086	0.6935	0.3168	0.0396	0.0378	0.3157	0.1805	0.0909	0.0589	0.0454	0.0215	0.1745	0.0949	0.0537	0.0162	0.5481	0.2487		0.852166	0.919172	1.13492	1.0445	1.17743		100	100	100	100	100		adenosine	Nucleotide	Purine metabolism	798	58-61-7	LC/MS pos early	C00212	ADENOSINE	60961
	1667	32342	Nucleotide	Purine metabolism	adenosine 5'-monophosphate (AMP)		0.69	0.62	0.25	0.59	0.9	0.36	0.85	0.4	0.95	2.35		0.4315	0.1897	0.2489	0.1219	0.003	0.0493	0.3742	0.1956	0.7475	0.2872	0.7822	0.2764	0.9464	0.2454	0.1931	0.101	0.6734	0.1163	0.8402	0.3349		0.863364	0.724406	0.292049	0.741924	1.16575		67	100	100	67	100		adenosine 5'-monophosphate (AMP)	Nucleotide	Purine metabolism	209	149022-20-8	LC/MS pos early	C00020	AMP	6083
	1670	35157	Nucleotide	Purine metabolism	N6-carbamoylthreonyladenosine		1.29	1.16	0.65	1	0.9	0.5	0.77	0.56	0.86	1.54		0.1047	0.0646	0.111	0.0672	0.1264	0.1811	0.9502	0.3851	0.4187	0.2048	0.0429	0.0364	0.0927	0.0386	0.0696	0.0511	0.1278	0.0323	0.1218	0.107		1.23713	1.11281	0.619409	0.954461	0.956254		100	100	100	100	100		N6-carbamoylthreonyladenosine	Nucleotide	Purine metabolism	100001415	24719-82-2	LC/MS neg			161466
	1673	33434	Nucleotide	Purine metabolism	allantoic acid		2.19	2.26	1.21	1.33	1.03	0.55	0.61	0.53	0.59	1.1		0.0065	0.0091	0.0066	0.0086	0.3274	0.2433	0.1144	0.0825	0.8479	0.3041	0.0196	0.0242	0.0259	0.0143	0.0187	0.0245	0.035	0.0118	0.4637	0.2271		1.5953	1.64856	0.880635	0.969442	0.729962		100	100	100	100	100		allantoic acid	Nucleotide	Purine metabolism	218	99-16-1	LC/MS polar	C00499	ALLANTOATE	203
	1674	1107	Nucleotide	Purine metabolism	allantoin		0.74	0.97	0.82	0.97	1.31	1.11	1.31	0.85	1	1.18		0.0205	0.0194	0.579	0.2248	0.1976	0.196	0.0661	0.0553	0.0183	0.0421	0.4905	0.1945	0.0224	0.0133	0.2513	0.1202	0.9949	0.1596	0.2533	0.1625		0.775923	1.01634	0.86162	1.01329	1.04897		100	100	100	100	100		allantoin	Nucleotide	Purine metabolism	1002	97-59-6	LC/MS polar	C02350 C02348 C01551	ALLANTOIN	204;439714;439713
	1675	32352	Nucleotide	Purine metabolism	guanine		1.09	2.79	1.11	1.47	2.55	1.02	1.34	0.4	0.53	1.32		0.3283	0.1558	0.0028	0.0051	0.4308	0.2559	0.0314	0.0316	0.001	0.0141	0.9131	0.3127	0.0494	0.0231	0.0023	0.0101	0.0048	0.0031	0.0972	0.0994		0.933492	2.38385	0.952287	1.25514	0.855206		100	100	100	100	100		guanine	Nucleotide	Purine metabolism	172	73-40-5	LC/MS pos early	C00242	GUANINE	135398634
	1676	1573	Nucleotide	Purine metabolism	guanosine		0.7	0.73	1.02	0.64	1.04	1.46	0.91	1.4	0.88	0.63		0.0286	0.0241	0.0338	0.0275	0.9551	0.3811	0.0018	0.0055	0.7512	0.2873	0.1757	0.0977	0.4025	0.1274	0.2121	0.1075	0.2496	0.0547	0.131	0.1126		0.937608	0.973203	1.36612	0.856322	1.34057		100	100	100	100	100		guanosine	Nucleotide	Purine metabolism	1099	118-00-3	LC/MS neg	C00387	GUANOSINE	6802
	1681	3127	Nucleotide	Purine metabolism	hypoxanthine		2.83	1.05	2.17	1.44	0.37	0.77	0.51	2.06	1.37	0.67		0.0137	0.0148	0.9096	0.3115	0.568	0.2876	0.3807	0.197	0.0247	0.0512	0.4062	0.1746	0.1028	0.0419	0.6021	0.2152	0.4496	0.0845	0.9073	0.3513		1.39352	0.518148	1.06761	0.710193	0.492429		100	33	33	100	33		hypoxanthine	Nucleotide	Purine metabolism	171	68-94-0	LC/MS pos early	C00262	HYPOXANTHINE	790;135398638
	1683	1123	Nucleotide	Purine metabolism	inosine		1.17	1.34	0.93	1.03	1.14	0.8	0.88	0.7	0.77	1.11		0.3522	0.1648	0.1345	0.0768	0.7258	0.3266	0.7859	0.3388	0.3073	0.179	0.1136	0.0707	0.3338	0.108	0.0309	0.03	0.0797	0.0222	0.3833	0.2112		1.09595	1.25454	0.875449	0.968856	0.938354		100	100	100	100	100		inosine	Nucleotide	Purine metabolism	361	58-63-9	LC/MS neg	C00294	INOSINE	6021
	1685	15650	Nucleotide	Purine metabolism	N1-methyladenosine		0.73	0.53	0.81	0.32	0.72	1.11	0.44	1.55	0.61	0.39		0.1528	0.0853	0.0143	0.0148	0.2496	0.2072	0.009	0.0137	0.1391	0.1138	0.5391	0.2066	0.0271	0.0148	0.0287	0.0292	0.0153	0.0066	0.0098	0.0373		1.02414	0.737128	1.13982	0.448214	1.40259		100	100	100	100	100		N1-methyladenosine	Nucleotide	Purine metabolism	1242	15763-06-1	LC/MS pos early	C02494		27476
	1688	35137	Nucleotide	Purine metabolism	N2,N2-dimethylguanosine		0.79	0.38	0.31	0.51	0.48	0.4	0.64	0.82	1.33	1.62		0.4923	0.2101	0.1544	0.0848	0.1063	0.1746	0.004	0.0081	0.4489	0.2123	0.3793	0.1683	0.9028	0.2371	0.9173	0.2966	0.381	0.0766	0.2769	0.17		1.01064	0.655696	0.578413	0.579352	1.1394		67	33	33	100	100		N2,N2-dimethylguanosine	Nucleotide	Purine metabolism	100001412	2140-67-2	LC/MS pos early			135501639
	1691	37114	Nucleotide	Purine metabolism	N6-methyladenosine		0.53	0.48	1.1	0.88	0.91	2.09	1.67	2.29	1.83	0.8		0.0043	0.0072	0.0054	0.0077	0.4835	0.2656	0.1632	0.1038	0.5037	0.2286	0.0043	0.0143	0.0195	0.012	0.0036	0.0113	0.0205	0.0081	0.1446	0.1217		0.593417	0.541607	1.23941	0.993454	1.13001		100	100	100	100	100		N6-methyladenosine	Nucleotide	Purine metabolism	213	1867-73-8	LC/MS pos early			102175
	1692	1604	Nucleotide	Purine metabolism	urate		0.73	0.73	1.35	0.73	1	1.85	1	1.85	1	0.54		0.1449	0.0822	0.1449	0.0812	0.137	0.1825	0.1449	0.0958			0.0249	0.0275			0.0249	0.0283			0.0249	0.0541		0.673285	0.673285	1.1392	0.673285	0.844851		0	0	100	0	100		urate	Nucleotide	Purine metabolism	1134	69-93-2;120K5305	LC/MS neg	C00366	URATE	1175
	1693	3147	Nucleotide	Purine metabolism	xanthine		1.74	1.23	1.2	0.92	0.71	0.69	0.53	0.97	0.74	0.76		0.0008	0.0031	0.1043	0.0647	0.6308	0.2999	0.3569	0.1879	0.0292	0.0557	0.2054	0.1077	0.0094	0.007	0.7856	0.2643	0.0504	0.0155	0.4403	0.2177		1.63583	1.15538	1.12523	0.859472	0.938045		100	100	100	100	100		xanthine	Nucleotide	Purine metabolism	1004	69-89-6	LC/MS pos early	C00385	XANTHINE	1188
	1694	15136	Nucleotide	Purine metabolism	xanthosine		1.66	1.05	1.09	0.59	0.64	0.66	0.36	1.03	0.56	0.54		0.0023	0.0054	0.5243	0.2082	0.7033	0.3188	0.0091	0.0137	0.0029	0.0204	0.0816	0.0544	0.0012	0.0022	0.9377	0.2993	0.0064	0.0037	0.0548	0.0698		1.62388	1.03245	1.06543	0.580029	0.979909		100	100	100	100	100		xanthosine	Nucleotide	Purine metabolism	100000299	146-80-5	LC/MS neg	C01762	XANTHOSINE	64959
	1703	48130	Nucleotide	Purine metabolism	N6-succinyladenosine		1.45	1.15	0.88	1.06	0.79	0.61	0.73	0.77	0.92	1.2		0.389	0.1779	0.3884	0.1747	0.507	0.27	0.7076	0.3139	0.6194	0.2603	0.2525	0.1252	0.4926	0.144	0.2279	0.114	0.5971	0.1064	0.8332	0.3331		1.32531	1.05213	0.806123	1.11375	0.913967		100	100	100	67	100		N6-succinyladenosine	Nucleotide	Purine metabolism	100001664	4542-23-8	LC/MS pos early			165243
	1715	15949	Nucleotide	Pyrimidine metabolism	2'-deoxycytidine		1.74	0.69	0.87	0.69	0.4	0.5	0.4	1.26	1	0.8		0.0798	0.0523	0.1849	0.0959	0.5852	0.2884	0.1849	0.1147	0.0308	0.0557	0.0492	0.0396	0.0308	0.0163	0.4226	0.1628			0.4226	0.2112		1.32351	0.854018	0.880152	0.854018	0.87201		100	0	33	0	67		2'-deoxycytidine	Nucleotide	Pyrimidine metabolism	100000125	951-77-9	LC/MS pos early	C00881	DEOXYCYTIDINE	13711
	1716	52602	Nucleotide	Pyrimidine metabolism	2'-deoxyuridine		3.59	3.69	1.23	0.36	1.03	0.34	0.1	0.33	0.1	0.29		0.0004	0.0026	7.9771e-05	0.0008	0.5043	0.2696	0.0006	0.0032	0.7	0.2788	0.026	0.0279	0.0006	0.0014	0.0267	0.0287	0.0003	0.0005	0.0289	0.0546		1.43601	1.47654	0.492041	0.332383	0.399984		100	100	100	0	100		2'-deoxyuridine	Nucleotide	Pyrimidine metabolism	536	951-78-0	LC/MS neg	C00526	DEOXYURIDINE	13712
	1719	1566	Nucleotide	Pyrimidine metabolism	3-aminoisobutyrate		1.1	1.75	1.06	1.05	1.59	0.96	0.95	0.6	0.6	0.99		0.8077	0.3038	0.1393	0.0792	0.8045	0.3471	0.7156	0.316	0.2208	0.1488	0.9693	0.3259	0.9837	0.2518	0.1577	0.0871	0.1597	0.0389	0.9274	0.3559		1.00778	1.6006	0.965211	0.956579	0.920297		100	100	100	100	67		3-aminoisobutyrate	Nucleotide	Pyrimidine metabolism	1114	10569-72-9;214139-20-5	LC/MS pos early	C05145	3-AMINO-ISOBUTYRATE	64956
	1725	61833	Nucleotide	Pyrimidine metabolism	5,6-dihydrouridine		0.77	0.6	0.71	0.76	0.78	0.92	0.99	1.18	1.26	1.07		0.0236	0.0207	0.0017	0.0038	0.0664	0.1556	0.0109	0.0154	0.0056	0.027	0.4875	0.1945	0.7066	0.1936	0.2904	0.1308	0.0054	0.0033	0.5534	0.2504		1.00519	0.786153	0.927907	0.991939	1.30866		100	100	100	100	100		5,6-dihydrouridine	Nucleotide	Pyrimidine metabolism	100001425	5627-05-04	LC/MS neg			94312
	1728	35136	Nucleotide	Pyrimidine metabolism	5-methyluridine (ribothymidine)		1.72	0.89	1.06	1.21	0.52	0.62	0.71	1.2	1.36	1.14		0.0049	0.0077	0.1178	0.0698	0.8163	0.3493	0.0272	0.0285	0.0011	0.0141	0.0624	0.0453	0.0107	0.0078	0.3953	0.1619	0.0093	0.0048	0.4175	0.2112		1.59009	0.822421	0.983447	1.12131	0.926198		100	100	100	100	100		5-methyluridine (ribothymidine)	Nucleotide	Pyrimidine metabolism	100001446	1463-10-1	LC/MS neg			445408
	1731	514	Nucleotide	Pyrimidine metabolism	cytidine		0.52	0.83	1.32	0.54	1.59	2.51	1.03	1.59	0.65	0.41		0.0196	0.019	0.0969	0.0607	0.0373	0.1311	0.0037	0.008	0.0454	0.0621	0.0069	0.0158	0.7519	0.2047	0.0068	0.0147	0.009	0.0047	0.002	0.0154		0.640369	1.01539	1.61029	0.660836	1.22026		100	100	100	100	100		cytidine	Nucleotide	Pyrimidine metabolism	827	65-46-3	LC/MS pos early	C00475	CYTIDINE	6175
	1735	573	Nucleotide	Pyrimidine metabolism	cytosine		0.74	0.69	0.91	0.58	0.92	1.22	0.78	1.32	0.84	0.64		0.0224	0.0202	0.0088	0.0102	0.2219	0.2007	0.0019	0.0055	0.3427	0.186	0.0641	0.0459	0.0341	0.0173	0.0015	0.0082	0.0215	0.0083	0.001	0.0126		1.02078	0.943039	1.24819	0.793251	1.37174		100	100	100	100	100		cytosine	Nucleotide	Pyrimidine metabolism	881	71-30-7	LC/MS pos early	C00380	CYTOSINE	597
	1741	1505	Nucleotide	Pyrimidine metabolism	orotate		1.52	1.66	1.26	1.04	1.1	0.83	0.68	0.76	0.62	0.82		0.3065	0.1471	0.0265	0.023	0.4301	0.2559	0.8911	0.3711	0.6157	0.2594	0.6645	0.2459	0.3451	0.1107	0.2525	0.1202	0.0606	0.0178	0.5085	0.2382		1.02325	1.12013	0.852316	0.701885	0.675798		67	100	67	33	67		orotate	Nucleotide	Pyrimidine metabolism	445	50887-69-9	LC/MS polar	C00295	OROTATE	967
	1743	33442	Nucleotide	Pyrimidine metabolism	pseudouridine		1.2	1.34	1.33	0.84	1.12	1.11	0.7	0.99	0.63	0.63		0.0794	0.0522	0.0222	0.0203	0.0703	0.1581	0.1549	0.0998	0.113	0.101	0.3934	0.1716	0.0276	0.0149	0.9036	0.2941	0.0167	0.0071	0.0196	0.0497		1.04346	1.16862	1.16209	0.731087	0.872172		100	100	100	100	100		pseudouridine	Nucleotide	Pyrimidine metabolism	821	1445-07-4	LC/MS neg	C02067		15047
	1744	2183	Nucleotide	Pyrimidine metabolism	thymidine		1.64	2.58	0.87	0.52	1.57	0.53	0.31	0.34	0.2	0.6		0.0025	0.0055	0.0003	0.0018	0.3448	0.2476	1.8823e-05	0.0005	0.0086	0.0314	0.0261	0.0279	0.0002	0.0011	0.013	0.0198	9.6135e-05	0.0003	0.0551	0.0698		1.67105	2.6196	0.883403	0.526213	1.01677		100	100	100	100	100		thymidine	Nucleotide	Pyrimidine metabolism	872	50-89-5	LC/MS neg	C00214	THYMIDINE	5789
	1748	606	Nucleotide	Pyrimidine metabolism	uridine		0.91	0.77	0.88	0.72	0.85	0.97	0.79	1.14	0.93	0.81		0.1115	0.068	0.0057	0.0079	0.3407	0.246	5.298e-05	0.0008	0.0256	0.0517	0.7364	0.2675	0.0152	0.01	0.4108	0.1628	0.0805	0.0224	0.2311	0.157		1.07586	0.914241	1.04065	0.847799	1.18227		100	100	100	100	100		uridine	Nucleotide	Pyrimidine metabolism	535	58-96-8	LC/MS neg	C00299	URIDINE	6029
	1753	55	Nucleotide	Pyrimidine metabolism	beta-alanine		1.55	1.08	1.16	1.12	0.7	0.75	0.72	1.08	1.04	0.97		0.0506	0.0361	0.5812	0.2248	0.7156	0.3236	0.3528	0.1868	0.0741	0.0805	0.3032	0.1431	0.1124	0.0446	0.9261	0.2975	0.6322	0.1106	0.941	0.3595		1.35428	0.942721	1.01476	0.980975	0.875216		100	100	100	100	100		beta-alanine	Nucleotide	Pyrimidine metabolism	244	56-41-7;107-95-9	LC/MS pos early	C00099	B-ALANINE	239
	1770	57565	Nucleotide	Pyrimidine metabolism	hydroxymethylpyrimidine		0.88	0.94	1.58	0.64	1.07	1.8	0.73	1.68	0.68	0.4		0.0336	0.027	0.5143	0.2047	0.0638	0.1532	0.0033	0.0075	0.5506	0.2399	0.0341	0.0312	0.003	0.0037	0.0296	0.0293	0.0323	0.0114	0.0117	0.0412		0.900746	0.964931	1.61967	0.655744	1.02525		100	100	100	100	100		hydroxymethylpyrimidine	Nucleotide	Pyrimidine metabolism	100003365	73-67-6	LC/MS pos early	C01279	THIAMINE BIOSYNTHESIS II	777
	1771	57655	Nucleotide	Pyrimidine metabolism	2'-O-methyluridine		1.11	0.86	1.19	0.62	0.77	1.08	0.56	1.4	0.73	0.52		0.2965	0.1436	0.1743	0.0925	0.3765	0.2559	0.0167	0.0207	0.0054	0.027	0.7172	0.2629	0.0006	0.0014	0.1486	0.0839	0.0011	0.0011	0.0415	0.061		1.21726	0.941698	1.31507	0.68468	1.10135		100	100	100	100	100		2'-O-methyluridine	Nucleotide	Pyrimidine metabolism	100010896	2140-76-3	LC/MS neg			102212
	1772	62924	Nucleotide	Pyrimidine metabolism	3-(3-amino-3-carboxypropyl)uridine*		1.01	0.94	0.76	0.81	0.93	0.75	0.8	0.8	0.87	1.08		0.9126	0.3276	0.6226	0.2347	0.1619	0.1859	0.1439	0.0955	0.5198	0.2323	0.1447	0.085	0.1086	0.0434	0.2231	0.1123	0.1125	0.0293	0.5842	0.2602		1.12149	1.04019	0.83718	0.901301	1.10624		100	100	100	100	100		3-(3-amino-3-carboxypropyl)uridine*	Nucleotide	Pyrimidine metabolism	100001426	52745-94-5	LC/MS neg			171198
	1826	64571	Peptide	Dipeptide	N,N-dimethyl-pro-pro		0.91	0.9	0.79	1	0.99	0.87	1.1	0.88	1.11	1.26		0.1352	0.0787	0.0467	0.0351	0.148	0.1827	0.916	0.377	0.824	0.2989	0.3059	0.1439	0.1445	0.054	0.3377	0.1463	0.0501	0.0154	0.1522	0.1258		0.944485	0.931928	0.822396	1.03656	1.03994		100	100	100	100	100		N,N-dimethyl-pro-pro	Peptide	Dipeptide	100022041		LC/MS pos early
	1829	34398	Peptide	Dipeptide	glycylleucine		0.74	0.71	1.11	1.44	0.96	1.5	1.95	1.56	2.03	1.3		0.1201	0.0715	0.1741	0.0925	0.8564	0.355	0.0263	0.0282	0.804	0.2946	0.284	0.136	0.0293	0.0157	0.2487	0.1202	0.0553	0.0166	0.3311	0.1917		0.742462	0.713453	1.11459	1.44677	1.00473		67	67	100	100	100		glycylleucine	Peptide	Dipeptide	100001258	869-19-2	LC/MS pos early	C02155		92843
	1838	18357	Peptide	Dipeptide	glycylvaline		0.79	0.65	1.06	1	0.83	1.35	1.27	1.63	1.54	0.94		0.2666	0.1314	0.1792	0.0939	0.8882	0.3615	0.9044	0.3741	0.4146	0.2048	0.7575	0.2709	0.0613	0.0279	0.4837	0.1821	0.162	0.0394	0.8513	0.338		0.885092	0.851504	1.31491	1.12835	1.12372		100	67	67	100	100		glycylvaline	Peptide	Dipeptide	100000487	1963-21-9	LC/MS pos early			2724807
	1861	40045	Peptide	Dipeptide	leucylglycine		0.92	0.78	1.32	1.13	0.85	1.43	1.23	1.69	1.45	0.86		0.961	0.3384	0.6474	0.2409	0.5479	0.2827	0.9213	0.3776	0.3755	0.1985	0.4841	0.1939	0.9363	0.2433	0.2878	0.13	0.6381	0.1114	0.6689	0.2861		0.908047	0.7713	1.30162	1.11567	0.984097		100	33	67	67	67		leucylglycine	Peptide	Dipeptide	100003185	686-50-0	LC/MS pos early			79070
	1877	40008	Peptide	Dipeptide	isoleucylglycine		2.33	1.75	0.88	1.34	0.75	0.38	0.57	0.5	0.76	1.52		0.013	0.0143	0.0521	0.0381	0.5348	0.2784	0.1463	0.0964	0.0449	0.0621	0.0057	0.0153	0.0045	0.0046	0.0286	0.0292	0.0593	0.0175	0.0519	0.0686		1.54627	1.16123	0.583003	0.886362	0.663215		100	100	67	100	67		isoleucylglycine	Peptide	Dipeptide	100003169	868-28-0	LC/MS neg			342532
	2033	42006	Peptide	Dipeptide	lysylalanine		1.87	0.77	0.97	0.67	0.41	0.52	0.36	1.26	0.87	0.69		0.0188	0.0184	0.1336	0.0765	0.8193	0.3493	0.0409	0.0384	0.0083	0.0314	0.0511	0.04	0.0002	0.0011	0.3408	0.1464	0.3011	0.0636	0.162	0.131		2.08808	0.857109	1.08182	0.742537	1.11502		100	100	100	100	100		lysylalanine	Peptide	Dipeptide	100003556	17043-71-9	LC/MS pos early			4106167
	2139	62947	Peptide	Dipeptide Derivative	N,N,N-trimethyl-alanylproline betaine (TMAP)		0.75	1.03	0.91	0.95	1.38	1.22	1.27	0.88	0.92	1.04		0.4545	0.1971	0.6104	0.2314	0.4007	0.2559	0.3031	0.1666	0.4354	0.2096	0.5211	0.2019	0.4877	0.1435	0.3046	0.1347	0.2654	0.0576	0.6736	0.2874		0.979542	1.0375	0.915985	0.953195	1.00271		67	100	100	100	100		N,N,N-trimethyl-alanylproline betaine (TMAP)	Peptide	Dipeptide Derivative	100020217		LC/MS pos early
	2141	62087	Peptide	Dipeptide Derivative	pyroglutamylalanine*		1.58	0.96	0.79	1.1	0.61	0.5	0.7	0.83	1.15	1.39		0.0008	0.0031	0.6381	0.2385	0.2042	0.1987	0.0286	0.0296	0.0142	0.038	0.0287	0.0288	0.0046	0.0047	0.2793	0.1273	0.2113	0.0484	0.1216	0.107		1.50974	0.92025	0.759485	1.05748	0.95698		100	100	100	100	100		pyroglutamylalanine*	Peptide	Dipeptide Derivative	100020227		LC/MS neg			159907
	2142	32394	Peptide	Dipeptide Derivative	pyroglutamylvaline		0.61	0.41	0.84	0.54	0.68	1.39	0.89	2.04	1.31	0.64		0.0056	0.0084	0.0004	0.0018	0.436	0.2559	0.0001	0.0012	0.0087	0.0314	0.3399	0.1571	0.204	0.0713	0.0932	0.0621	0.0164	0.007	0.2259	0.1551		1.07913	0.733796	1.49528	0.964046	1.77816		100	100	100	100	100		pyroglutamylvaline	Peptide	Dipeptide Derivative	100001132	21282-10-0	LC/MS neg			152416
	2148	21156	Hormone metabolism	Abscisic acid metabolism	abscisate		0.57	0.59	0.63	1.31	1.04	1.11	2.31	1.07	2.22	2.08		0.0186	0.0183	0.0166	0.0166	0.0186	0.1093	0.0816	0.0628	0.5169	0.2321	0.2759	0.1338	0.0029	0.0036	0.4787	0.1806	0.0017	0.0014	0.0017	0.0154		0.892388	0.926407	0.989555	2.05982	1.57194		100	100	100	100	100		abscisate	Hormone metabolism	Abscisic acid metabolism	100000879	14375-45-2	LC/MS neg	C06082 C11060	CPD-693	643732;375199
	2150	27513	Hormone metabolism	Auxin metabolism	indoleacetate		1	1.07	1	1.07	1.07	1	1.07	0.93	0.99	1.07				0.4226	0.179			0.4226	0.2059	0.4226	0.2048			0.4226	0.1287	0.4226	0.1628	0.9427	0.1522	0.4226	0.2112		0.83494	0.896921	0.83494	0.88996	0.83494		33	33	0	33	0		indoleacetate	Hormone metabolism	Auxin metabolism	100001034	87-51-4;6505-45-9	LC/MS neg	C00954	INDOLE_ACETATE_AUXIN	802
	2153	39613	Hormone metabolism	Auxin metabolism	indoleacetylaspartate		21.7	27.67	0.96	1.01	1.28	0.04	0.05	0.03	0.04	1.06		3.5679e-05	0.0011	1.1582e-05	0.0004	0.7465	0.3285	0.8457	0.357	0.1477	0.1195	0.001	0.0095	0.0012	0.0022	0.0015	0.0082	0.0005	0.0007	0.6784	0.2887		18.2865	23.3233	0.806643	0.852812	0.84288		100	100	100	100	100		indoleacetylaspartate	Hormone metabolism	Auxin metabolism	100003110	2456-73-7	LC/MS neg		INDOLE-3-ACETYL-ASP	6921620
	2155	40479	Hormone metabolism	Auxin metabolism	2-oxindole-3-acetate		2.29	1.7	2.64	1	0.74	1.15	0.44	1.56	0.59	0.38		0.0037	0.0069	0.1948	0.0993	0.0147	0.1015			0.2849	0.1709	0.3927	0.1716	0.0037	0.0042	0.1785	0.0964	0.1948	0.045	0.0147	0.046		0.996143	0.854133	1.14718	0.783821	0.783821		100	67	100	0	0		2-oxindole-3-acetate	Hormone metabolism	Auxin metabolism	100003109	2971-31-5	LC/MS neg		2-OXINDOLE-3-ACETIC-ACID	3080590
	2156	38116	Hormone metabolism	Auxin metabolism	indole-3-carboxylate		0.6	0.83	1.23	0.39	1.39	2.04	0.65	1.47	0.47	0.32		0.0111	0.0131	0.0193	0.0188	0.17	0.1879	0.0405	0.0383	0.0245	0.0512	0.005	0.0143	0.1449	0.054	0.0427	0.0368	0.058	0.0172	0.0169	0.0466		0.697265	0.966173	1.42222	0.509504	1.16105		100	100	100	67	100		indole-3-carboxylate	Hormone metabolism	Auxin metabolism	100002185	771-50-6	LC/MS neg	C19837	CPD-13135	69867
	2225	35892	Secondary metabolism	Benzenoids	2,4,6-trihydroxybenzoate		1	1	1	2.87	1	1	2.87	1	2.85	2.87				0.4226	0.179			0.0264	0.0282	0.4226	0.2048			0.0264	0.0145	0.4226	0.1628	0.0266	0.0099	0.0264	0.0541		0.460423	0.462441	0.460423	1.31967	0.460423		33	33	0	100	0		2,4,6-trihydroxybenzoate	Secondary metabolism	Benzenoids	100001718	83-30-7	LC/MS neg			66520
	2227	63042	Secondary metabolism	Benzenoids	2,6-dihydroxybenzoic acid		1.08	1.05	1.09	1.47	0.97	1	1.36	1.04	1.4	1.35		0.4975	0.2112	0.6057	0.2302	0.6905	0.3168	0.0171	0.021	0.793	0.2929	0.9622	0.3246	0.0492	0.0231	0.8923	0.291	0.0192	0.0077	0.1328	0.1136		1.05129	1.01616	1.05458	1.42567	0.971568		100	100	100	100	100		2,6-dihydroxybenzoic acid	Secondary metabolism	Benzenoids	100020837	303-07-1	LC/MS neg			9338
	2228	18292	Secondary metabolism	Benzenoids	3,4-dihydroxybenzoate		1	1	1	5.35	1	1	5.35	1	5.35	5.35								0.0022	0.006					0.0022	0.003			0.0022	0.0017	0.0022	0.0154		0.863927	0.863927	0.863927	0.999197	0.863927		0	0	0	100	0		3,4-dihydroxybenzoate	Secondary metabolism	Benzenoids	100000440	99-50-3	LC/MS neg	C00230	CPD-12743	72
	2232	21133	Secondary metabolism	Benzenoids	4-hydroxybenzoate		1.76	2.03	0.88	1.89	1.16	0.5	1.07	0.44	0.93	2.13		0.0068	0.0092	0.001	0.003	0.3638	0.2535	0.001	0.0041	0.1731	0.1328	0.0111	0.0187	0.3951	0.1254	0.0084	0.0163	0.3046	0.0639	0.0209	0.0499		1.0509	1.21467	0.528622	1.12704	0.597384		100	100	100	100	100		4-hydroxybenzoate	Secondary metabolism	Benzenoids	100000862	99-96-7	LC/MS neg	C00156	4-hydroxybenzoate	135
	2235	15778	Secondary metabolism	Benzenoids	benzoate		0.99	0.64	0.72	0.84	0.65	0.73	0.85	1.13	1.31	1.16		0.8336	0.3094	0.1792	0.0939	0.0529	0.1437	0.264	0.1502	0.2511	0.1587	0.3476	0.1601	0.6358	0.18	0.5631	0.2057	0.3396	0.0697	0.408	0.2112		1.17043	0.758938	0.853906	0.991864	1.17971		100	100	100	100	100		benzoate	Secondary metabolism	Benzenoids	100000008	65-85-0	LC/MS neg	C00180	BENZOATE	243
	2243	18280	Secondary metabolism	Benzenoids	gentisate		1.4	4.77	1	1	3.4	0.71	0.71	0.21	0.21	1		0.4226	0.1871	0.0343	0.0276					0.0344	0.0557	0.4226	0.1746	0.4226	0.1287	0.0343	0.0322	0.0343	0.0117				0.610355	1.31914	0.610355	0.610355	0.610355		33	100	0	0	0		gentisate	Secondary metabolism	Benzenoids	100000447	490-79-9	LC/MS neg	C00628	CPD-633	3469
	2244	48729	Secondary metabolism	Benzenoids	gentisic acid-5-glucoside		21.85	29	0.86	5.04	1.33	0.04	0.23	0.03	0.17	5.87		4.0483e-05	0.0011	1.9653e-06	0.0003	0.4556	0.2623	6.5724e-06	0.0004	0.0154	0.0395	0.0027	0.0119	9.2036e-05	0.0009	0.0029	0.0108	4.7066e-06	0.0002	0.0122	0.0412		4.29359	5.69971	0.168669	0.990172	0.196533		100	100	100	100	100		gentisic acid-5-glucoside	Secondary metabolism	Benzenoids	100006372	1820-89-9	LC/MS neg			101339724
	2245	15753	Secondary metabolism	Benzenoids	hippurate		1.09	1.51	0.99	1.06	1.38	0.91	0.97	0.66	0.7	1.07		0.4498	0.196	0.43	0.1797	0.4226	0.2559	0.4601	0.223	0.5495	0.2399	0.4226	0.1746	0.8432	0.2259	0.4226	0.1628	0.5116	0.0927	0.4226	0.2112		0.885541	1.22206	0.811129	0.862631	0.811129		33	33	0	33	33		hippurate	Secondary metabolism	Benzenoids	100000014	495-69-2	LC/MS neg	C01586		464
	2246	38160	Secondary metabolism	Benzenoids	hydroquinone beta-glucopyranoside		1.44	2.38	1.26	1.16	1.65	0.87	0.8	0.53	0.49	0.92		0.0444	0.0332	0.0072	0.009	0.4681	0.2653	0.2605	0.1487	0.0038	0.0223	0.4971	0.1956	0.0452	0.0215	0.0817	0.0569	0.0001	0.0003	0.8631	0.3403		1.09752	1.80955	0.956585	0.879914	0.760728		100	100	100	100	100		hydroquinone beta-glucopyranoside	Secondary metabolism	Benzenoids	100002220	497-76-7	LC/MS neg	C06186		346
	2254	1515	Secondary metabolism	Benzenoids	salicylate		16.56	29.42	1	1.37	1.78	0.06	0.08	0.03	0.05	1.37		0.0001	0.002	0.0009	0.0028			0.1835	0.1147	0.0215	0.0476	0.0001	0.0069	0.0023	0.0031	0.0009	0.0068	0.0001	0.0003	0.1835	0.1416		0.977063	1.73584	0.0590449	0.0805583	0.0590449		100	100	33	67	0		salicylate	Secondary metabolism	Benzenoids	501	69-72-7	LC/MS polar	C00805	CPD-110	338
	2257	57767	Secondary metabolism	Benzenoids	salicylate-glucoside		11.68	13.52	0.88	0.88	1.16	0.08	0.08	0.06	0.06	1		0.0005	0.0027	0.0003	0.0018	0.4226	0.2559	0.4226	0.2059	0.121	0.105	0.0004	0.007	0.0004	0.0013	0.0004	0.0053	0.0004	0.0006				0.961866	1.11263	0.0723511	0.0723511	0.0822883		100	100	33	0	33		salicylate-glucoside	Secondary metabolism	Benzenoids	100002428	10366-91-3	LC/MS neg			4596190
	2262	52925	Secondary metabolism	Benzenoids	phenylacetylglutamate		3.97	3.72	0.87	1.13	0.94	0.22	0.28	0.23	0.3	1.29		0.0075	0.0097	0.0023	0.0044	0.4239	0.2559	0.1541	0.0998	0.8005	0.2946	0.0025	0.0118	0.0129	0.0091	0.0025	0.0101	0.0057	0.0034	0.2163	0.1528		3.39274	3.17929	0.770054	0.962091	0.854896		100	100	67	100	100		phenylacetylglutamate	Secondary metabolism	Benzenoids	100009045		LC/MS neg			11579826
	2299	39611	Secondary metabolism	Flavonoids	eriodictyol		0.72	1.3	0.47	0.32	1.8	0.64	0.44	0.36	0.24	0.68		0.8917	0.3229	0.5268	0.2084	0.7012	0.3187	0.5052	0.2392	0.3798	0.1988	0.7821	0.2764	0.5273	0.1529	0.1846	0.0979	0.1076	0.0282	0.6	0.2658		0.944089	1.70235	0.608703	0.413885	1.30857		33	100	33	67	33		eriodictyol	Secondary metabolism	Flavonoids	100002887	552-58-9	LC/MS neg	C05631	CPD-6994	440735
	2308	47896	Secondary metabolism	Flavonoids	dihydroquercetin		0.3	0.84	0.33	0.61	2.75	1.08	2	0.39	0.73	1.84		0.6205	0.2524	0.5795	0.2248	0.6521	0.3065	0.7799	0.3378	0.0672	0.0739	0.9376	0.319	0.1365	0.0521	0.097	0.0621	0.2491	0.0547	0.1844	0.1416		0.833778	1.34942	0.87451	0.979982	1.95693		33	100	33	100	33		dihydroquercetin	Secondary metabolism	Flavonoids	100002229	480-18-2	LC/MS neg	C01617	CPD-474	439533
	2326	34114	Secondary metabolism	Flavonoids	quercetin 3-galactoside		0.24	1.58	0.38	0.43	6.62	1.61	1.82	0.24	0.27	1.13		0.6756	0.269	0.2954	0.1417	0.8338	0.3503	0.879	0.3694	0.0084	0.0314	0.7306	0.266	0.143	0.054	0.0772	0.0548	0.0259	0.0097	0.5137	0.24		0.51294	3.10232	0.797952	0.851583	2.0579		67	100	67	100	33		quercetin 3-galactoside	Secondary metabolism	Flavonoids	100001355	482-36-0	LC/MS neg	C10073	CPD1F-437	5281643
	2329	18382	Secondary metabolism	Flavonoids	rutin (quercetin 3-rutinoside)		0.77	0.77	0.77	2.46	1	1	3.21	1	3.21	3.21		0.4226	0.1871	0.4226	0.179	0.4226	0.2559	0.0521	0.0454					0.0443	0.0212			0.0443	0.0141	0.0443	0.062		0.452925	0.452925	0.452925	1.45455	0.590614		33	0	0	100	33		rutin (quercetin 3-rutinoside)	Secondary metabolism	Flavonoids	2071	207671-50-9	LC/MS neg	C05625	RUTIN	5280805
	2359	48363	Secondary metabolism	Flavonoids	rhoifolin (apigenin-7-neohesperidoside)		1.01	1.04	1	1	1.02	0.99	0.99	0.97	0.97	1		0.4226	0.1871	0.4226	0.179					0.5612	0.2426	0.4226	0.1746	0.4226	0.1287	0.4226	0.1628	0.4226	0.0799				0.964847	0.988282	0.964847	0.964847	0.964847		33	33	0	0	0		rhoifolin (apigenin-7-neohesperidoside)	Secondary metabolism	Flavonoids	100006018	17306-46-6	LC/MS neg	C12627		5282150
	2418	36770	Secondary metabolism	Phenylpropanoids	4-hydroxycinnamate		1.16	1.33	0.86	4.98	1.15	0.74	4.28	0.64	3.74	5.82		0.1367	0.0787	0.0252	0.0224	0.2064	0.1987	3.5023e-05	0.0006	0.1967	0.1429	0.052	0.0402	0.0002	0.0011	0.0183	0.0245	0.0003	0.0005	0.0009	0.0123		1.03899	1.19046	0.764785	4.45172	0.893796		100	100	100	100	100		4-hydroxycinnamate	Secondary metabolism	Phenylpropanoids	100001675	501-98-4	LC/MS neg	C00811	COUMARATE	637542
	2425	35630	Secondary metabolism	Phenylpropanoids	ferulate		1.48	1.41	1.64	5.75	0.95	1.11	3.89	1.16	4.09	3.52		0.0953	0.0598	0.0343	0.0276	0.1313	0.1822	0.0007	0.0034	0.831	0.3007	0.7564	0.2709	0.0083	0.0065	0.621	0.2215	0.0013	0.0012	0.0205	0.0499		1.05932	1.00784	1.17265	4.12389	0.71666		100	100	100	100	100		ferulate	Secondary metabolism	Phenylpropanoids	100001542	537-98-4	LC/MS neg	C01494	FERULIC-ACID	445858
	2456	21177	Secondary metabolism	Phenylpropanoids	caffeate		5.09	4.37	1	3.3	0.86	0.2	0.65	0.23	0.76	3.3		0.0012	0.0039	0.0037	0.0061			0.0316	0.0317	0.2248	0.1494	0.0012	0.0098	0.1447	0.054	0.0037	0.0114	0.2681	0.0579	0.0316	0.055		1.09712	0.941934	0.485872	0.711827	0.485872		100	100	0	100	0		caffeate	Secondary metabolism	Phenylpropanoids	100000914	331-39-5	LC/MS neg	C01197	CAFFEATE	689043
	2465	35639	Secondary metabolism	Phenylpropanoids	vanillate		4.25	4.49	0.85	2.95	1.06	0.2	0.69	0.19	0.66	3.48		0.0017	0.0046	0.0015	0.0038	0.4226	0.2559	0.0127	0.0171	0.7613	0.2877	0.0051	0.0143	0.1681	0.0611	0.0057	0.0138	0.1321	0.0332	0.0234	0.0521		1.19638	1.2663	0.238696	0.829882	0.281777		100	100	33	100	33		vanillate	Secondary metabolism	Phenylpropanoids	100001634	121-34-6	LC/MS neg	C06672		8468
	2478	54927	Secondary metabolism	Phenylpropanoids	coumaroylquinate (2)		1	1	1	1	1	1	1	1	1	1																							1	1	1	1	1		0	33	0	0	0		coumaroylquinate (2)	Secondary metabolism	Phenylpropanoids	100010907		LC/MS neg
	2483	63399	Secondary metabolism	Phenylpropanoids	feruloylquinate (1)		24.65	19.74	1	1	0.8	0.04	0.04	0.05	0.05	1		0.0005	0.0027	0.0006	0.0023					0.0906	0.0891	0.0005	0.007	0.0005	0.0014	0.0006	0.0053	0.0006	0.0007				1.09707	0.87866	0.782353	0.782353	0.782353		100	100	0	0	0		feruloylquinate (1)	Secondary metabolism	Phenylpropanoids	100021485		LC/MS neg
	2484	63400	Secondary metabolism	Phenylpropanoids	feruloylquinate (2)		7.15	6.22	1	1	0.87	0.14	0.14	0.16	0.16	1		1.4254e-05	0.0011	0.0005	0.0019					0.0654	0.0731	1.4254e-05	0.0022	1.4254e-05	0.0004	0.0005	0.0053	0.0005	0.0007				1.05587	0.919496	0.8492	0.8492	0.8492		100	100	0	0	0		feruloylquinate (2)	Secondary metabolism	Phenylpropanoids	100021486		LC/MS neg
	2485	63401	Secondary metabolism	Phenylpropanoids	feruloylquinate (3)		12.82	10.35	1	1	0.81	0.08	0.08	0.1	0.1	1		0.0013	0.0039	4.767e-05	0.0006					0.1464	0.119	0.0013	0.0098	0.0013	0.0022	4.767e-05	0.0036	4.767e-05	0.0002				1.16913	0.943635	0.913921	0.913921	0.913921		100	100	0	0	0		feruloylquinate (3)	Secondary metabolism	Phenylpropanoids	100021487		LC/MS neg			10133609
	2486	63402	Secondary metabolism	Phenylpropanoids	feruloylquinate (4)		16.21	13.14	1	1	0.81	0.06	0.06	0.08	0.08	1		0.0012	0.0039	0.0005	0.0019					0.1597	0.1236	0.0012	0.0098	0.0012	0.0022	0.0005	0.0053	0.0005	0.0007				1.14999	0.931716	0.84791	0.84791	0.84791		100	100	0	0	0		feruloylquinate (4)	Secondary metabolism	Phenylpropanoids	100021488		LC/MS neg
	2487	63403	Secondary metabolism	Phenylpropanoids	feruloylquinate (5)		12.43	10.51	1	1	0.85	0.08	0.08	0.1	0.1	1		0.0007	0.003	0.0006	0.0023					0.1239	0.1064	0.0007	0.0085	0.0007	0.0015	0.0006	0.0053	0.0006	0.0007				1.08797	0.92003	0.821015	0.821015	0.821015		100	100	0	0	0		feruloylquinate (5)	Secondary metabolism	Phenylpropanoids	100021489		LC/MS neg	C02572		9799386
	2495	57394	Secondary metabolism	Siderophores	deoxymugineic acid		0.75	0.67	0.55	0.56	0.89	0.73	0.74	0.82	0.83	1.02		0.0914	0.0581	0.081	0.0544	0.0501	0.1437	0.389	0.1996	0.5413	0.2393	0.1855	0.1006	0.4471	0.1348	0.3937	0.1617	0.4731	0.0878	0.5226	0.2428		1.01095	0.903687	0.737579	0.925904	1.35152		100	100	100	67	100		deoxymugineic acid	Secondary metabolism	Siderophores	100001816	74235-24-8	LC/MS pos early
	2496	43026	Secondary metabolism	Siderophores	nicotianamine		1.35	1.89	0.66	2.53	1.4	0.49	1.87	0.35	1.34	3.81		0.1194	0.0714	0.0209	0.0195	0.1031	0.1746	0.0062	0.0106	0.0142	0.038	0.0297	0.0288	0.0037	0.0042	0.0104	0.0176	0.0433	0.0139	0.0043	0.0217		0.974574	1.3681	0.480095	1.82704	0.723502		100	100	100	100	100		nicotianamine	Secondary metabolism	Siderophores	100004035	34441-14-0	LC/MS pos early	C05324		9882882
	2506	531	Secondary metabolism	Terpenoids	3-hydroxy-3-methylglutarate		0.74	0.89	0.79	0.29	1.21	1.07	0.4	0.89	0.33	0.37		0.1115	0.068	0.3412	0.157	0.2204	0.2007	0.006	0.0105	0.2982	0.1767	0.7558	0.2709	0.005	0.0048	0.5229	0.1944	0.0019	0.0015	0.0073	0.0344		0.915045	1.10352	0.981266	0.363352	1.24369		100	100	100	100	100		3-hydroxy-3-methylglutarate	Secondary metabolism	Terpenoids	112	503-49-1	LC/MS polar	C03761		1662;5459993
	2515	57635	Secondary metabolism	Terpenoids	carotene diol (1)		0.57	0.72	0.64	0.97	1.26	1.13	1.7	0.9	1.35	1.51		0.0259	0.0224	0.0839	0.0553	0.0751	0.1581	0.7654	0.3339	0.2546	0.1602	0.6005	0.2256	0.0308	0.0163	0.5745	0.2089	0.1027	0.0276	0.0878	0.0938		0.692109	0.869013	0.779262	1.17482	1.21074		100	100	100	100	100		carotene diol (1)	Secondary metabolism	Terpenoids	100015966		LC/MS pos late
	2516	57636	Secondary metabolism	Terpenoids	carotene diol (2)		0.63	0.68	0.63	0.76	1.08	1	1.21	0.93	1.12	1.21		0.0912	0.0581	0.1448	0.0812	0.1312	0.1822	0.2481	0.1434	0.7134	0.2801	0.8895	0.3072	0.1612	0.059	0.7137	0.2451	0.4868	0.0895	0.3781	0.211		0.914692	0.987636	0.913638	1.10645	1.45785		100	100	100	100	100		carotene diol (2)	Secondary metabolism	Terpenoids	100015967		LC/MS pos late
	2567	39760	Secondary metabolism	Terpenoids	4-oxo-retinoic acid		0.25	0.25	0.49	0.31	1.01	1.94	1.25	1.92	1.24	0.65		0.0022	0.0052	0.0015	0.0038	0.1244	0.1811	0.0167	0.0207	0.4226	0.2048	0.2346	0.1182	0.4226	0.1287	0.2425	0.1189	0.4514	0.0847	0.4063	0.2112		0.40782	0.413534	0.790775	0.513038	1.62846		0	33	67	67	100		4-oxo-retinoic acid	Secondary metabolism	Terpenoids	100002825	38030-57-8	LC/MS pos late			6437063
	2674	40406	Xenobiotics	Chemicals	trimethylamine N-oxide		1.18	1.26	1.19	1.15	1.07	1.01	0.98	0.95	0.91	0.97		0.1777	0.0965	0.0107	0.012	0.0302	0.1202	0.3825	0.1974	0.4711	0.2179	0.8805	0.3056	0.8385	0.2252	0.2741	0.1257	0.4677	0.0871	0.7376	0.3034		0.98029	1.04753	0.989841	0.956388	0.830403		100	100	100	100	100		trimethylamine N-oxide	Xenobiotics	Chemicals	100003397	1184-78-7	LC/MS pos early	C01104		1145
	2682	53231	Xenobiotics	Chemicals	thioproline		1.12	1.01	1.3	1.29	0.9	1.17	1.15	1.3	1.28	0.99		0.5277	0.2217	0.5867	0.2257	0.4594	0.2628	0.4635	0.2237	0.4715	0.2179	0.1845	0.1004	0.1192	0.0463	0.1592	0.0876	0.1706	0.0411	0.9132	0.3513		0.927702	0.836741	1.08435	1.06931	1.0403		100	100	100	100	67		thioproline	Xenobiotics	Chemicals	100009232	34592-47-4	LC/MS pos early		CPD0-1571	93176
	4001	47687	N/A	N/A	X-12100		1.79	1.33	0.66	0.77	0.75	0.37	0.43	0.5	0.58	1.17		0.0017	0.0046	0.054	0.0392	0.0497	0.1437	0.0167	0.0207	0.0493	0.0629	0.0046	0.0143	0.0005	0.0014	0.0094	0.0167	0.0102	0.0051	0.2799	0.17		1.83285	1.36955	0.679954	0.793811	1.02603		100	100	100	100	100		X-12100	N/A	N/A			LC/MS pos early
	4002	47947	N/A	N/A	X-12828		1.01	0.98	0.98	0.98	0.97	0.97	0.97	1	1	1		0.8536	0.3136	0.4226	0.179	0.4226	0.2559	0.4226	0.2059	0.4226	0.2048	0.4226	0.1746	0.4226	0.1287								0.961348	0.929928	0.929928	0.929928	0.953285		33	0	0	0	67		X-12828	N/A	N/A			LC/MS neg
	4003	47955	N/A	N/A	X-12906		1	1.46	1	1.01	1.46	1	1.01	0.68	0.69	1.01				0.0841	0.0553			0.4226	0.2059	0.0841	0.0845			0.4226	0.1287	0.0841	0.058	0.0862	0.0238	0.4226	0.2112		0.812889	1.19069	0.812889	0.817922	0.812889		0	100	0	33	33		X-12906	N/A	N/A			LC/MS neg
	4004	47517	N/A	N/A	X-13281		1.57	1.06	0.35	1.47	0.67	0.22	0.94	0.33	1.4	4.2		0.0522	0.0368	0.4285	0.1797	0.0309	0.1204	0.0163	0.0206	0.0524	0.0652	0.0061	0.0153	0.6945	0.1908	0.0235	0.0275	0.0145	0.0064	0.0121	0.0412		1.53301	1.0312	0.343263	1.44091	0.977297		100	100	100	100	100		X-13281	N/A	N/A			LC/MS neg
	4005	47983	N/A	N/A	X-13879		1.84	1.72	1.45	0.68	0.93	0.79	0.37	0.84	0.4	0.47		0.0155	0.0163	0.0209	0.0195	0.1139	0.1751	0.0766	0.0605	0.6255	0.2615	0.2182	0.1125	0.0063	0.0056	0.3184	0.1396	0.0031	0.0022	0.0298	0.0546		1.32323	1.2355	1.03951	0.490328	0.718102		100	100	100	100	100		X-13879	N/A	N/A			LC/MS neg
	4006	46632	N/A	N/A	X-14056		3.34	1.49	0.53	0.81	0.45	0.16	0.24	0.35	0.54	1.54		0.1317	0.0771	0.3725	0.1695	0.5559	0.286	0.8882	0.3707	0.0295	0.0557	0.0277	0.0283	0.0858	0.036	0.0976	0.0621	0.2619	0.057	0.6236	0.2756		2.31124	1.03177	0.418788	0.616643	0.746264		100	100	67	67	67		X-14056	N/A	N/A			LC/MS pos early
	4007	47251	N/A	N/A	X-14774		1	1	1	1	1	1	1	1	1	1																							1	1	1	1	1		0	0	0	33	0		X-14774	N/A	N/A			LC/MS neg
	4008	47993	N/A	N/A	X-17010		1	0.88	1.18	0.71	0.88	1.17	0.71	1.33	0.8	0.6		0.9275	0.3301	0.3778	0.1714	0.2499	0.2072	0.076	0.0603	0.3017	0.1775	0.2218	0.1132	0.0762	0.0328	0.0952	0.0621	0.2188	0.0498	0.0274	0.0546		1.02323	0.899879	1.1998	0.723917	1.01874		100	100	100	100	100		X-17010	N/A	N/A			LC/MS neg
	4009	48039	N/A	N/A	X-18059		1.02	0.69	0.84	0.72	0.68	0.83	0.71	1.22	1.04	0.86		0.9177	0.3287	0.0417	0.0324	0.3782	0.2559	0.06	0.0511	0.0596	0.0704	0.3586	0.1633	0.0808	0.0343	0.3856	0.1597	0.4611	0.086	0.496	0.2355		1.28922	0.877449	1.06849	0.915581	1.26499		100	100	100	100	100		X-18059	N/A	N/A			LC/MS neg
	4010	46285	N/A	N/A	X-21283		0.97	1	0.8	0.5	1.03	0.82	0.51	0.8	0.5	0.62		0.7399	0.2875	0.983	0.3279	0.0636	0.1532	0.0032	0.0074	0.7393	0.2861	0.1318	0.0788	0.0032	0.0038	0.0578	0.0453	0.0018	0.0015	0.0074	0.0344		1.0506	1.07966	0.860248	0.536457	1.0778		100	100	100	100	100		X-21283	N/A	N/A			LC/MS pos early
	4011	46398	N/A	N/A	X-21353		2.34	1.34	1.1	1.78	0.57	0.47	0.76	0.82	1.32	1.62		0.1865	0.0996	0.4226	0.179	0.4226	0.2559	0.2156	0.1274	0.3317	0.1831	0.2189	0.1125	0.6448	0.1813	0.5999	0.2149	0.5113	0.0927	0.2739	0.1696		1.15345	0.662404	0.541929	0.876359	0.493606		67	33	33	67	33		X-21353	N/A	N/A			LC/MS neg
	4012	48081	N/A	N/A	X-22776		0.98	0.67	0.76	0.84	0.69	0.78	0.86	1.13	1.25	1.11		0.8308	0.309	0.0183	0.0179	0.0516	0.1437	0.1552	0.0998	0.011	0.033	0.0136	0.021	0.0551	0.0255	0.1947	0.1014	0.0517	0.0157	0.1113	0.1059		1.1497	0.791218	0.891952	0.992069	1.17851		100	100	100	100	100		X-22776	N/A	N/A			LC/MS neg
	4013	48654	N/A	N/A	X-23109		0.94	0.65	0.91	0.6	0.7	0.97	0.64	1.39	0.92	0.66		0.8242	0.3072	0.1058	0.0651	0.6868	0.3162	0.0636	0.0534	0.0765	0.082	0.7602	0.2711	0.0229	0.0135	0.3035	0.1346	0.6171	0.1085	0.2068	0.1494		1.1642	0.811007	1.12805	0.742278	1.23835		100	100	100	100	100		X-23109	N/A	N/A			LC/MS neg
	4014	48897	N/A	N/A	X-23201		0.17	0.2	0.73	0.81	1.22	4.37	4.83	3.58	3.95	1.1		0.0027	0.0058	0.0008	0.0027	0.0876	0.16	0.1434	0.0955	0.2853	0.1709	0.0049	0.0143	0.0008	0.0016	0.0017	0.0087	0.004	0.0027	0.4188	0.2112		0.21578	0.262101	0.935179	1.03234	1.28049		33	67	100	100	100		X-23201	N/A	N/A			LC/MS neg
	4015	48904	N/A	N/A	X-23208		0.54	0.51	0.41	2.46	0.93	0.75	4.52	0.81	4.85	6		0.0108	0.0129	0.0018	0.0038	0.0498	0.1437	0.0003	0.0027	0.4941	0.2251	0.2745	0.1336	0.0004	0.0013	0.3617	0.1514	1.7532e-05	0.0002	0.012	0.0412		0.956158	0.891041	0.720603	4.32125	1.75676		100	100	100	100	100		X-23208	N/A	N/A			LC/MS neg
	4016	48976	N/A	N/A	X-23280		1.62	1.15	1.07	1.19	0.71	0.66	0.73	0.92	1.03	1.12		0.0009	0.0031	0.5125	0.2045	0.5695	0.2876	0.2929	0.1621	0.1309	0.1097	0.0208	0.0246	0.0975	0.0401	0.7395	0.2516	0.834	0.1376	0.5039	0.2373		1.3	0.924147	0.853226	0.954606	0.800607		100	33	67	67	100		X-23280	N/A	N/A			LC/MS neg
	4017	49001	N/A	N/A	X-23301		1.13	1.44	0.64	1.19	1.27	0.57	1.05	0.45	0.83	1.85		0.1998	0.1045	0.0083	0.0098	0.0236	0.1114	0.0792	0.0615	0.0373	0.0577	0.0109	0.0187	0.4709	0.1397	0.0081	0.0162	0.021	0.0082	0.0218	0.0506		1.06225	1.3497	0.603471	1.11603	0.937471		100	100	100	100	100		X-23301	N/A	N/A	0		LC/MS neg
	4018	49002	N/A	N/A	X-23302		1.01	1.23	0.82	0.73	1.22	0.8	0.72	0.66	0.59	0.89		0.8545	0.3136	0.158	0.0862	0.3275	0.2433	0.0874	0.0667	0.0313	0.0557	0.2707	0.1321	0.0072	0.006	0.1082	0.0664	0.0003	0.0005	0.6396	0.2801		1.05999	1.28974	0.852638	0.758955	1.04503		100	100	100	100	100		X-23302	N/A	N/A			LC/MS neg
	4019	49011	N/A	N/A	X-23311		0.89	1	0.95	1.82	1.12	1.07	2.05	0.95	1.83	1.92		0.1876	0.0996	0.9617	0.3224	0.4821	0.2656	0.0004	0.0028	0.2206	0.1488	0.4614	0.1881	0.0014	0.0024	0.5548	0.2037	0.0009	0.001	0.0012	0.0138		0.90771	1.02052	0.972443	1.86426	1.02211		100	100	100	100	100		X-23311	N/A	N/A			LC/MS neg
	4020	49290	N/A	N/A	X-23430		0.83	1.01	0.42	0.58	1.22	0.51	0.7	0.42	0.57	1.36		0.2178	0.1124	0.9916	0.3296	0.0284	0.1202	0.0077	0.0124	0.3244	0.1814	0.0475	0.0386	0.0481	0.0227	0.0233	0.0275	0.0383	0.0125	0.2099	0.1497		1.0536	1.28212	0.539172	0.733024	1.27061		100	100	100	100	100		X-23430	N/A	N/A	0		LC/MS neg
	4021	49300	N/A	N/A	X-23440		0.46	0.83	0.92	0.59	1.81	2.01	1.28	1.11	0.71	0.64		0.0034	0.0069	0.01	0.0114	0.5722	0.2877	0.0039	0.0081	0.0032	0.0214	0.0416	0.0361	0.0319	0.0166	0.6781	0.2356	0.0062	0.0036	0.1136	0.1063		0.571509	1.03237	1.14641	0.733675	1.24636		100	100	100	100	100		X-23440	N/A	N/A	0		LC/MS neg
	4022	49307	N/A	N/A	X-23447		0.94	0.85	0.67	0.9	0.91	0.72	0.96	0.79	1.06	1.34		0.5942	0.2435	0.2071	0.1045	0.0841	0.1581	0.3866	0.199	0.2848	0.1709	0.1208	0.0731	0.6484	0.1814	0.2116	0.1075	0.4771	0.0882	0.1521	0.1258		1.08472	0.984079	0.775867	1.04165	1.15841		100	100	100	100	100		X-23447	N/A	N/A			LC/MS neg
	4023	49312	N/A	N/A	X-23452		1.65	1	1	1	0.61	0.61	0.61	1	1	1		0.0395	0.0302							0.0395	0.0588	0.0395	0.035	0.0395	0.0194								1.11666	0.677865	0.677865	0.677865	0.677865		100	33	0	0	0		X-23452	N/A	N/A	0		LC/MS neg
	4024	49316	N/A	N/A	X-23456		2.32	1.57	0.57	0.71	0.68	0.24	0.31	0.36	0.45	1.26		0.0044	0.0072	0.0316	0.0262	0.1173	0.1751	0.0786	0.0615	0.0143	0.038	0.0215	0.025	0.0005	0.0014	0.0446	0.0379	0.0005	0.0007	0.3594	0.2039		2.30835	1.56375	0.561285	0.709995	0.993062		100	100	100	100	100		X-23456	N/A	N/A			LC/MS neg
	4025	49330	N/A	N/A	X-23470		0.89	0.72	0.66	0.57	0.82	0.75	0.64	0.92	0.78	0.86		0.5368	0.225	0.0933	0.0594	0.0061	0.0688	0.0036	0.0079	0.5517	0.2399	0.389	0.1707	0.2171	0.0748	0.5988	0.2149	0.188	0.044	0.1114	0.1059		1.0568	0.863657	0.783586	0.699127	1.17835		67	67	100	0	100		X-23470	N/A	N/A	0		LC/MS neg
	4026	49342	N/A	N/A	X-23482		7.85	10.01	0.96	1.22	1.28	0.12	0.16	0.1	0.12	1.26		0.0002	0.0022	0.0019	0.004	0.4226	0.2559	0.5013	0.2381	0.2175	0.1488	0.0013	0.0098	0.0049	0.0048	0.0031	0.0108	0.0015	0.0013	0.4226	0.2112		1.0727	1.36776	0.131731	0.166428	0.136668		100	100	33	33	33		X-23482	N/A	N/A			LC/MS neg
	4027	49387	N/A	N/A	X-23511		0.58	0.37	0.79	0.7	0.64	1.36	1.21	2.12	1.88	0.89		0.0574	0.0402	0.0617	0.0436	0.3594	0.2524	0.1479	0.0971	0.2314	0.1514	0.2449	0.1226	0.1317	0.0505	0.1076	0.0664	0.1461	0.0362	0.6595	0.2828		0.881687	0.565274	1.19992	1.06386	1.51493		100	100	100	100	100		X-23511	N/A	N/A			LC/MS neg
	4028	49388	N/A	N/A	X-23512		1.64	1.84	0.89	0.59	1.12	0.54	0.36	0.49	0.32	0.66		0.0056	0.0084	0.0081	0.0098	0.5594	0.2862	0.0161	0.0204	0.1013	0.0947	0.0913	0.0589	0.0017	0.0026	0.0719	0.0523	0.0003	0.0005	0.235	0.1572		1.0635	1.18883	0.631112	0.539256	0.646557		100	100	67	0	100		X-23512	N/A	N/A			LC/MS neg
	4029	49404	N/A	N/A	X-23528		2.41	3.22	0.79	0.53	1.34	0.33	0.22	0.25	0.17	0.67		0.0007	0.003	0.0004	0.0019	0.2957	0.2333	0.0117	0.0163	0.0497	0.0629	0.0176	0.0233	0.0015	0.0024	0.0076	0.0158	0.002	0.0016	0.1837	0.1416		1.48461	1.98796	0.490397	0.329247	0.617128		100	100	100	0	100		X-23528	N/A	N/A			LC/MS neg
	4030	49412	N/A	N/A	X-23536		0.98	0.7	1.01	0.83	0.72	1.03	0.85	1.43	1.18	0.82		0.7629	0.2916	0.0048	0.0072	0.8794	0.3587	0.0496	0.0439	0.0318	0.0557	0.9724	0.3259	0.1642	0.0599	0.2584	0.1218	0.0686	0.0196	0.5356	0.2476		1.08433	0.778263	1.1144	0.918807	1.10786		100	100	100	100	100		X-23536	N/A	N/A	0		LC/MS neg
	4031	49469	N/A	N/A	X-23593		1.46	2.77	0.89	0.96	1.9	0.61	0.66	0.32	0.35	1.08		0.0037	0.0069	0.0037	0.006	0.3233	0.2433	0.7022	0.3138	0.0105	0.033	0.0167	0.0231	0.0382	0.0189	0.001	0.0072	0.0017	0.0014	0.6329	0.2783		1.36162	2.58897	0.836703	0.90025	0.93503		100	100	100	100	100		X-23593	N/A	N/A			LC/MS pos early
	4032	49515	N/A	N/A	X-23639		1.23	2	1.14	1.21	1.63	0.93	0.98	0.57	0.6	1.06		0.4825	0.2075	0.3857	0.174	0.494	0.2691	0.487	0.2324	0.4139	0.2048	0.8642	0.302	0.9555	0.2465	0.3546	0.1501	0.3921	0.0782	0.9108	0.3513		0.875109	1.42623	0.811811	0.858492	0.89204		100	100	100	100	67		X-23639	N/A	N/A			LC/MS pos early
	4033	49630	N/A	N/A	X-23732		4.46	1.66	3.44	0.22	0.37	0.77	0.05	2.07	0.13	0.06		0.0068	0.0092	0.1594	0.0866	0.0029	0.0493	0.0088	0.0135	0.0425	0.0605	0.1495	0.086	9.8212e-05	0.0009	0.0574	0.0453	0.0126	0.0059	0.002	0.0154		1.87026	0.69611	1.44431	0.340191	0.419355		100	100	100	0	100		X-23732	N/A	N/A	0		LC/MS pos early
	4034	49651	N/A	N/A	X-23753		1	1	1	1	1	1	1	1	1	1																							1	1	1	1	1		0	0	0	33	0		X-23753	N/A	N/A			LC/MS pos late
	4035	49679	N/A	N/A	X-23780		1.25	0.99	1.27	0.06	0.79	1.02	0.05	1.29	0.06	0.05		0.0073	0.0096	0.7763	0.2795	0.001	0.0472	3.0876e-05	0.0006	0.0286	0.0557	0.4187	0.1746	0.0002	0.0011	0.0118	0.0192	1.6083e-06	0.0001	2.0544e-05	0.0018		1.22135	0.968556	1.24714	0.0616159	0.980976		100	100	100	100	100		X-23780	N/A	N/A			LC/MS pos early
	4036	49681	N/A	N/A	X-23782		2.48	2.2	0.62	0.87	0.89	0.25	0.35	0.28	0.4	1.4		0.0013	0.0039	0.0022	0.0043	0.0291	0.1202	0.3049	0.1668	0.2016	0.1448	0.0016	0.0103	0.0008	0.0016	0.0022	0.0099	0.0012	0.0012	0.0718	0.081		2.55473	2.26607	0.64404	0.902284	1.03213		100	100	100	100	100		X-23782	N/A	N/A			LC/MS pos late
	4037	49819	N/A	N/A	X-23911		0.76	0.72	0.93	1.14	0.95	1.23	1.51	1.3	1.6	1.22		0.02	0.0191	0.0001	0.0011	0.5443	0.2825	0.0009	0.0039	0.3534	0.1906	0.2172	0.1123	0.0079	0.0063	0.1566	0.0867	2.1222e-05	0.0002	0.198	0.1455		0.851392	0.806253	1.05022	1.28637	1.12589		100	100	100	100	100		X-23911	N/A	N/A	0		LC/MS neg
	4038	49828	N/A	N/A	X-23919		0.2	0.19	0.58	0.11	0.95	2.94	0.55	3.08	0.58	0.19		0.001	0.0034	0.0017	0.0038	0.0629	0.1532	0.0004	0.0028	0.7049	0.2788	0.0087	0.0168	0.0065	0.0057	0.0064	0.0144	0.013	0.006	0.0024	0.0161		0.882516	0.840948	2.59028	0.486825	4.45249		100	100	100	100	100		X-23919	N/A	N/A			LC/MS neg
	4039	49831	N/A	N/A	X-23922		0.99	0.36	0.84	0.43	0.36	0.85	0.43	2.34	1.19	0.51		0.8528	0.3136	0.0011	0.0031	0.1039	0.1746	0.0251	0.0278	0.0125	0.035	0.3258	0.1519	0.0137	0.0094	0.0063	0.0144	0.4226	0.0799	0.0303	0.0546		1.03165	0.594388	0.879464	0.594388	1.04542		100	0	100	33	100		X-23922	N/A	N/A			LC/MS neg
	4040	49833	N/A	N/A	X-23924		1	1.12	1	3.97	1.12	1	3.97	0.89	3.53	3.97				0.1877	0.0964			0.0015	0.0048	0.1877	0.1388			0.0015	0.0024	0.1877	0.0992	8.7923e-05	0.0003	0.0015	0.0149		0.419974	0.471473	0.419974	1.66534	0.419974		0	100	0	100	0		X-23924	N/A	N/A			LC/MS neg
	4041	49835	N/A	N/A	X-23926		2.96	2.45	0.57	0.5	0.83	0.19	0.17	0.23	0.2	0.87		0.0008	0.0031	0.004	0.0064	0.0229	0.111	0.0157	0.0204	0.1293	0.1089	0.0008	0.0091	0.002	0.0028	0.004	0.0116	0.0005	0.0007	0.4226	0.2112		1.25753	1.03941	0.242045	0.210983	0.424422		100	100	33	33	100		X-23926	N/A	N/A	0		LC/MS neg
	4042	49848	N/A	N/A	X-23939		1.17	1.05	1	1	0.9	0.85	0.85	0.95	0.95	1		0.1984	0.1045	0.2999	0.1434					0.3253	0.1814	0.1984	0.1049	0.1984	0.0698	0.2999	0.1338	0.2999	0.0635				1.08906	0.976969	0.930908	0.930908	0.930908		100	100	0	0	0		X-23939	N/A	N/A			LC/MS neg
	4043	49851	N/A	N/A	X-23942		3.44	2.84	2.51	2.51	0.83	0.73	0.73	0.88	0.88	1		0.0039	0.0069	0.0041	0.0065	0.0722	0.1581	0.006	0.0105	0.1365	0.1132	0.2634	0.1298	0.0401	0.0196	0.5382	0.199	0.2688	0.0579	0.8415	0.3349		1.24265	1.02646	0.906326	0.906653	0.599559		100	100	100	100	0		X-23942	N/A	N/A	0		LC/MS neg
	4044	52056	N/A	N/A	X-24027		0.81	0.99	1.22	1.23	1.23	1.51	1.53	1.23	1.24	1.01		0.514	0.2171	0.9124	0.3118	0.4574	0.2625	0.3751	0.1956	0.6764	0.2729	0.1125	0.0704	0.0149	0.0099	0.4578	0.1741	0.3989	0.0791	0.8892	0.3459		0.762786	0.937438	1.15441	1.16557	0.943929		100	100	100	100	100		X-24027	N/A	N/A			LC/MS pos late
	4045	52311	N/A	N/A	X-24257		1.14	1.11	0.64	1.02	0.97	0.56	0.89	0.57	0.92	1.6		0.1728	0.0941	0.791	0.2834	0.0333	0.1243	0.5926	0.2728	0.7737	0.2884	0.0079	0.0164	0.2133	0.074	0.1083	0.0664	0.8503	0.1394	0.0261	0.0541		1.11776	1.07996	0.620708	0.995236	0.977169		100	100	100	100	100		X-24257	N/A	N/A			LC/MS neg
	4046	52639	N/A	N/A	X-24410		4.55	4.36	1.21	0.97	0.96	0.27	0.21	0.28	0.22	0.8		0.0172	0.0172	0.0196	0.0189	0.8106	0.3481	0.954	0.3859	0.6903	0.2778	0.0504	0.04	0.013	0.0091	0.0545	0.0435	0.0151	0.0065	0.7724	0.3159		1.16334	1.11451	0.429809	0.369396	0.377223		100	100	33	33	33		X-24410	N/A	N/A			LC/MS pos early
	4047	52655	N/A	N/A	X-24425		1.83	3.49	1.01	4.86	1.91	0.55	2.66	0.29	1.4	4.84		0.0013	0.0039	7.0534e-05	0.0008	0.9125	0.368	0.0008	0.0036	0.0009	0.0141	0.0639	0.0459	0.003	0.0037	0.0157	0.0223	0.0664	0.019	0.0039	0.0211		1.00514	1.91722	0.553099	2.67509	0.549927		100	100	100	100	100		X-24425	N/A	N/A			LC/MS pos early
	4048	52836	N/A	N/A	X-24515		0.81	0.57	0.34	4.51	0.7	0.42	5.54	0.6	7.95	13.14		0.1288	0.0757	0.0028	0.005	0.0027	0.0493	0.0001	0.0014	0.0324	0.0557	0.0088	0.0168	0.0005	0.0014	0.0089	0.0167	1.5337e-05	0.0002	6.7594e-05	0.0029		0.952907	0.664326	0.401799	5.27823	1.17035		100	100	67	100	100		X-24515	N/A	N/A	0		LC/MS neg
	4049	53023	N/A	N/A	X-24608		1.04	1.42	1.01	3.17	1.37	0.97	3.05	0.71	2.22	3.15		0.7474	0.289	0.0066	0.0086	0.9344	0.3752	0.0007	0.0034	0.0458	0.0621	0.7913	0.279	0.0007	0.0015	0.0074	0.0155	0.0011	0.0011	0.0003	0.0062		0.952556	1.30379	0.920926	2.90061	0.915413		100	100	100	100	100		X-24608	N/A	N/A			LC/MS neg
	4050	53172	N/A	N/A	X-24736		0.25	2.34	0.57	0.25	9.29	2.26	1	0.24	0.11	0.44		0.1844	0.0992	0.6041	0.2302	0.4754	0.2653	0.1844	0.1147	0.1862	0.1388	0.4226	0.1746			0.316	0.139	0.1862	0.0438	0.4226	0.2112		0.81429	1.79598	0.81429	0.81429	0.88917		0	67	33	0	67		X-24736	N/A	N/A			LC/MS pos early
	4051	54687	N/A	N/A	X-24753		1.27	1.27	0.68	0.4	1	0.54	0.32	0.54	0.32	0.59		0.4548	0.1971	0.4489	0.1862	0.5479	0.2827	0.1835	0.1147	0.9502	0.3291	0.1077	0.0678	0.0034	0.004	0.1148	0.0687	3.3134e-05	0.0002	0.2	0.1457		1.00268	1.00299	0.542168	0.318494	0.792273		100	100	67	33	67		X-24753	N/A	N/A	0		LC/MS pos early
	4052	54867	N/A	N/A	X-24839		0.82	0.82	2.04	0.82	1	2.49	1	2.49	1	0.4		0.3094	0.1476	0.3094	0.1465	0.0225	0.111	0.3094	0.1682			0.0256	0.0279			0.0256	0.0285			0.0256	0.0541		0.57032	0.57032	1.41784	0.57032	0.693409		0	0	100	0	100		X-24839	N/A	N/A			LC/MS neg
	4053	57853	N/A	N/A	X-24984		1	1	1.02	1.15	1	1.02	1.15	1.02	1.15	1.14						0.4226	0.2559	0.2302	0.1347			0.4226	0.1746	0.2302	0.0784	0.4226	0.1628	0.2302	0.0515	0.2664	0.1675		0.916503	0.916503	0.916503	1.02405	0.916503		0	0	33	67	0		X-24984	N/A	N/A			LC/MS pos late
	4054	61521	N/A	N/A	X-24999		0.79	1.09	0.92	1	1.37	1.16	1.26	0.84	0.92	1.09		0.0167	0.0172	0.1413	0.0801	0.4358	0.2559	0.9491	0.3851	0.0063	0.0284	0.3083	0.1446	0.0356	0.0178	0.2065	0.1055	0.1169	0.0301	0.4409	0.2177		0.797302	1.0934	0.92135	1.0033	1.00663		100	100	100	100	100		X-24999	N/A	N/A			LC/MS neg
	4055	62387	N/A	N/A	X-25206		0.57	0.67	1.16	0.76	1.17	2.03	1.33	1.74	1.14	0.65		0.6602	0.265	0.5592	0.2183	0.9193	0.3699	0.7846	0.3388	0.7531	0.2873	0.6008	0.2256	0.8914	0.2348	0.5142	0.1921	0.7147	0.1219	0.7156	0.2975		0.449826	0.525004	0.913055	0.596276	0.785381		100	67	67	67	67		X-25206	N/A	N/A			LC/MS pos late
	4056	62428	N/A	N/A	X-25242		0.04	0.04	0.74	0.91	0.81	16.93	20.82	20.91	25.71	1.23		6.1661e-05	0.0011	1.7945e-05	0.0004	0.1447	0.1825	0.1581	0.1013	0.1183	0.1046	0.0003	0.007	9.1054e-05	0.0009	0.0004	0.0053	2.8446e-05	0.0002	0.247	0.1597		0.0617432	0.0499968	1.04532	1.28549	1.41004		100	100	100	100	100		X-25242	N/A	N/A			LC/MS neg
	4057	62464	N/A	N/A	X-25247		11.49	9.61	1.68	1.01	0.84	0.15	0.09	0.17	0.1	0.6		0.0008	0.0031	0.0032	0.0053	0.117	0.1751	0.4226	0.2059	0.2783	0.1699	0.004	0.014	0.0007	0.0016	0.0022	0.0099	0.0031	0.0022	0.1195	0.107		1.47477	1.23411	0.215119	0.129235	0.128395		100	100	100	67	0		X-25247	N/A	N/A			LC/MS neg
	4058	62487	N/A	N/A	X-25258		0.6	0.92	0.77	0.6	1.53	1.28	1	0.84	0.66	0.78		0.4226	0.1871	0.9022	0.3103	0.7673	0.3356	0.4226	0.2059	0.0477	0.0623	0.143	0.0845			0.2699	0.1251	0.0477	0.0149	0.143	0.1211		0.714258	1.08953	0.915057	0.714258	1.18234		33	100	100	0	33		X-25258	N/A	N/A	0		LC/MS neg
	4059	62717	N/A	N/A	X-25420		1.67	0.75	1.07	0.97	0.45	0.64	0.58	1.41	1.28	0.91		0.0036	0.0069	0.0414	0.0323	0.6303	0.2999	0.7219	0.3179	0.0016	0.0165	0.0254	0.0279	0.0013	0.0022	0.0679	0.0508	0.0315	0.0112	0.461	0.2265		1.71476	0.776072	1.09733	0.996303	1.02849		100	100	100	100	100		X-25420	N/A	N/A	0		LC/MS pos early
	4060	63719	N/A	N/A	X-25853		0.73	1.16	0.83	1.09	1.6	1.15	1.5	0.72	0.94	1.31		0.1537	0.0853	0.4549	0.1877	0.3699	0.2542	0.5663	0.2627	0.04	0.0588	0.267	0.1307	0.0191	0.0119	0.0967	0.0621	0.7216	0.1228	0.0462	0.0635		0.810874	1.29341	0.929316	1.2146	1.11661		100	100	100	100	100		X-25853	N/A	N/A	0		LC/MS pos early
	4061	63720	N/A	N/A	X-25854		0.37	0.38	0.41	1.82	1.01	1.1	4.87	1.09	4.82	4.43		0.0908	0.0581	0.0544	0.0394	0.0805	0.1581	0.0055	0.0098	0.8432	0.3038	0.7522	0.2709	0.0387	0.0191	0.8784	0.2871	0.0185	0.0076	0.0287	0.0546		0.551708	0.557596	0.606669	2.68641	1.47775		100	67	67	100	100		X-25854	N/A	N/A	0		LC/MS pos early
	4062	63781	N/A	N/A	X-25881		2.53	1.33	0.68	0.49	0.53	0.27	0.2	0.51	0.37	0.73		0.011	0.0131	0.1015	0.0631	0.1017	0.1746	0.0098	0.0143	0.0004	0.0137	0.0111	0.0187	0.0005	0.0014	0.0372	0.0334	0.0006	0.0007	0.1767	0.14		2.31826	1.21931	0.619798	0.452771	0.916855		100	100	100	100	100		X-25881	N/A	N/A			LC/MS pos early
	4063	63782	N/A	N/A	X-25882		0.9	0.9	0.98	1.05	1	1.1	1.18	1.09	1.17	1.07		0.8737	0.3185	0.9494	0.3196	0.9818	0.3839	0.8051	0.3452	0.8897	0.3167	0.8909	0.3072	0.6401	0.1805	0.9706	0.3072	0.6764	0.1163	0.7811	0.3175		0.775629	0.714683	0.838582	0.826976	0.851454		33	67	33	67	33		X-25882	N/A	N/A	0		LC/MS pos early
	4064	63910	N/A	N/A	X-25959		1.96	2.55	0.86	0.97	1.3	0.44	0.5	0.34	0.38	1.13		0.0168	0.0172	0.0414	0.0323	0.4226	0.2559	0.9031	0.3741	0.4548	0.2139	0.0176	0.0233	0.0102	0.0075	0.0482	0.0396	0.0418	0.0135	0.4226	0.2112		1.16772	1.51925	0.513232	0.578513	0.594567		100	100	0	67	33		X-25959	N/A	N/A			LC/MS neg
	4065	64282	N/A	N/A	X-26058		2.29	3.06	0.71	0.74	1.33	0.31	0.32	0.23	0.24	1.05		0.1133	0.0686	0.0583	0.0415	0.499	0.2691	0.549	0.2579	0.2114	0.1474	0.0573	0.0436	0.0706	0.031	0.0272	0.029	0.0367	0.0121	0.9552	0.3609		1.05733	1.41054	0.325692	0.343025	0.460736		100	100	33	33	100		X-26058	N/A	N/A	0		LC/MS pos early
	4066	65023	N/A	N/A	X-26259		0.38	0.46	0.2	1.24	1.2	0.52	3.23	0.44	2.69	6.16		0.005	0.0077	0.0015	0.0038	1.5959e-05	0.0029	0.0067	0.0112	0.1589	0.1236	0.009	0.0168	0.0049	0.0048	0.0005	0.0053	0.0024	0.0018	0.0002	0.0048		0.847094	1.0184	0.44398	2.73446	2.20734		100	100	100	100	100		X-26259	N/A	N/A			LC/MS neg
	4067	65026	N/A	N/A	X-26262		0.36	0.43	1.41	0.36	1.19	3.91	1	3.29	0.84	0.26		0.1854	0.0994	0.2372	0.1173	0.367	0.2538	0.1854	0.1147	0.4226	0.2048	0.0005	0.007			0.0122	0.0194	0.4226	0.0799	0.0005	0.0076		0.412791	0.412791	1.03041	0.412791	0.779584		0	33	100	0	67		X-26262	N/A	N/A			LC/MS pos early
	4068	65030	N/A	N/A	X-26266		1.02	1.25	1.08	1.07	1.22	1.05	1.04	0.86	0.85	0.99		0.7276	0.284	0.0212	0.0195	0.6126	0.2981	0.1888	0.1163	0.0379	0.0579	0.7434	0.2688	0.5319	0.1538	0.2692	0.1251	0.0321	0.0113	0.9989	0.3728		0.990531	1.21195	1.04276	1.03198	0.967584		100	100	100	100	100		X-26266	N/A	N/A			LC/MS pos late
	4069	65031	N/A	N/A	X-26267		5.69	6.32	1.42	1.19	1.11	0.25	0.21	0.22	0.19	0.84		0.0007	0.003	1.8318e-05	0.0004	0.2086	0.1987	0.1157	0.0831	0.2956	0.1758	0.0069	0.0158	0.0001	0.0009	0.0095	0.0167	0.0001	0.0003	0.4972	0.2355		4.30279	4.7815	1.07078	0.899967	0.756191		100	100	100	100	100		X-26267	N/A	N/A			LC/MS neg
	4070	65032	N/A	N/A	X-26268		1.65	1.6	3.05	0.24	0.97	1.85	0.14	1.9	0.15	0.08		0.0063	0.0089	0.0137	0.0145	0.0056	0.0688	0.0014	0.0048	0.7914	0.2929	0.0268	0.0279	0.0005	0.0014	0.0214	0.0268	0.0003	0.0005	0.0001	0.0048		1.11432	1.08275	2.05966	0.16023	0.67623		100	100	100	100	100		X-26268	N/A	N/A			LC/MS neg
