## Supplementary material for "Nutritional quality and genetic differences of five amaranth cultivars revealed by metabolome profiling and whole-genome sequencing": Table S4

### Sheet: Data Key & Explanation
Table S4: Heatmap of the leaf metabolites
Data Key & Explanation
Heatmap Description	This heatmap represents the results of the statistical analysis of the data within the Data Table file.
Chemical Annotation Descriptions
Pathway Sort Order	A Metabolon generated number intended for sorting compounds by biochemical Super Pathway and Sub Pathway.
Super Pathway	The general biochemical class assigned to the identified biochemical (e.g., lipid, amino acid, carbohydrate, etc.). Intended for sorting compounds by broad biochemical classes.
Sub Pathway	A more specific biochemical class assigned to the identified biochemical (e.g., TCA cycle, monoacylglycerols, etc.). Intended for grouping/sorting compounds by biochemical pathway/class.
Biochemical Name	The name of the identified biochemical
Biochemical Name	Indicates a compound that has been confirmed based on an authentic chemical standard and Metabolon is highly confident in its identity. (Metabolomics Standards Initiative Tier 1 identification).
Biochemical Name*	Indicates a compound that has not been confirmed based on a standard, but Metabolon is confident in its identity. (Not Tier 1).
Biochemical Name**	Indicates a compound for which a standard is not available, but Metabolon is reasonably confident in its identity or the information provided. (Not Tier 1).
Biochemical Name (#) or [#]	Indicates a compound that is a structural isomer of another compound in the Metabolon spectral library. For example, a steroid that may be sulfated at one of several positions that are indistinguishable by the mass spectrometry data or a diacylglycerol for which more than one stereospecific molecule exists.
Platform	Metabolon's untargeted metabolomic platform consists of four distinct methods (termed; Pos Late, Pos Early, Polar, and Neg). This column indicates which method was used to report the values associated with the detected biochemical.
Comp ID	A Metabolon generated compound identifier specific to the platform a biochemical is detected on.
KEGG	An alphanumeric compound identifier and link to compound information in the Kyoto Encyclopedia of Genes and Genomes (KEGG).
HMDB	An alphanumeric compound identifier and link to compound information maintained by the Human Metabolome Database (HMDB).
PUBCHEM	A unique numerical identifier assigned by the National Center for Biotechnology Information (NCBI) and searchable in the PubChem database.
Chemical ID	Unique identifier for each biochemical. Chemical IDs are also listed in the top row of the accompanying Data Table file.
CAS	A unique numerical identifier assigned by the Chemical Abstracts Service (CAS) to every chemical substance described in the open scientific literature.
Statistical Analysis/Descriptors
FOLD CHANGE	Indicates the ratio of the mean scaled intensity for a metabolite between two experimental groups.
0.55	Green: Indicates statistically significant difference (p ≤ 0.05) between the groups shown and a metabolite ratio of < 1.00.
0.76	Light Green: Statistically trending differences (0.05 < p < 0.10) and a metabolite ratio of < 1.00.
1.71	Red: Indicates statistically significant difference (p ≤ 0.05) between the groups shown and a metabolite ratio of ≥ 1.00.
1.32	Light Red: Statistically trending differences (0.05 < p < 0.10) and a metabolite ratio of ≥ 1.00.
1.2	Non-colored cell: Differences between populations fail to reach statistical significance ( p ≥ 0.1) for that comparison.
	Blue: Indicates statistically significant (p ≤ 0.05) ANOVA main effect or correlation.
	Light Blue: Indicates statistically trending ( 0.05 < p < 0.10) ANOVA main effect or correlation.
p-value	p-values for each comparison using the corresponding statistical analysis (e.g., t-Test, ANOVA, etc.) computed from natural log-transformed data.
q-value	q-values are calculated from the distribution of p-values for a given comparison. q-values are a method for estimating the proportion of false positives given a large number of tests, though unlike other methods (e.g., Bonferroni, Tukey) does not adjust the p-value.
Mean Values	Represents the mean scaled intensity for a metabolite in a particular experimental group.
% Filled Values	Represents the percent of samples, in an experimental group, in which a metabolite was detected.
© Metabolon, Inc. All rights reserved. The Metabolon name, logo and related trademarks and service marks, owned by Metabolon, Inc. are registered and/or used in the United States and many foreign countries. Any use, copying or reproduction of the trademarks, logos, information, images or designs contained in this document is strictly prohibited without the prior written permission of Metabolon, Inc. Metabolon, Inc., 617 Davis Drive, Suite 100, Morrisville, NC 27560.

### Sheet: Pathway Heatmap LEAF
	Heat map of statistically significant biochemicals profiled in this study. Red and green shaded cells indicate p≤0.05 (red indicates that the mean values are significantly higher for that comparison; green values significantly lower). Light red and light green shaded cells indicate 0.05<p<0.10 (light red indicates that the mean values trend higher for that comparison; light green values trend lower).										Fold of Change (Ratios of Group Means in Scaled Imputed Data)											Statistical Values (from log-transformed sccaled imputed data)																					Mean Values (Scaled Imputed Data)						% Detected by Group I RAW Data						Chemical Properties
																						CF / NM		ET / NM		GG / NM		HR / NM		ET / CF		GG / CF		HR / CF		GG / ET		HR / ET		HR / GG
	Pathway Order	Super Pathway	Sub Pathway	Biochemical Name	Platform	Comp ID	KEGG	PlantCyc	PUBCHEM	X	CF / NM	ET / NM	GG / NM	HR / NM	ET / CF	GG / CF	HR / CF	GG / ET	HR / ET	HR / GG	X	p-value	q-value	p-value	q-value	p-value	q-value	p-value	q-value	p-value	q-value	p-value	q-value	p-value	q-value	p-value	q-value	p-value	q-value	p-value	q-value	X	CF	ET	GG	HR	NM	X	CF	ET	GG	HR	NM	X	Biochemical Name	Super Pathway	Sub Pathway	Chemical ID	CAS	Platform	KEGG	PlantCyc	PUBCHEM
	1	Amino Acid	Serine family (phosphoglycerate derived)	glycine	LC/MS pos early	58	C00037	GLY	750		0.16	0.26	0.79	0.62	1.68	5	3.93	2.98	2.35	0.79		0.0034	0.0016	0.0015	0.0008	0.0004	0.0016	0.0152	0.0045	0.0252	0.0155	0.0047	0.0022	0.0014	0.0007	0.0028	0.001	0.0007	0.0002	0.0635	0.0236		0.2442	0.4095	1.2216	0.9606	1.5557		100	100	100	100	100		glycine	Amino Acid	Serine family (phosphoglycerate derived)	340	56-40-6	LC/MS pos early	C00037	GLY	750
	3			serine	LC/MS pos early	1648	C00065	SER	5951		0.42	0.72	0.91	0.61	1.73	2.18	1.46	1.26	0.84	0.67		1.601e-05	6.0059e-05	0.0049	0.0017	0.0894	0.0519	0.0001	0.0003	0.0008	0.0032	6.9246e-05	0.0002	0.0006	0.0004	0.0124	0.0028	0.036	0.0039	0.0016	0.0016		0.57	0.9878	1.2434	0.8309	1.3629		100	100	100	100	100		serine	Amino Acid	Serine family (phosphoglycerate derived)	503	56-45-1	LC/MS pos early	C00065	SER	5951
	7			N-acetylserine	LC/MS pos early	37076		ACETYLSERINE	65249		0.67	0.67	0.62	0.79	0.99	0.92	1.17	0.93	1.19	1.28		0.0125	0.0038	0.0085	0.0025	0.0144	0.0131	0.0658	0.0151	0.9302	0.2366	0.4729	0.0923	0.1315	0.0224	0.4743	0.0604	0.0569	0.0056	0.1045	0.0348		0.9289	0.9196	0.8527	1.0902	1.38		100	100	100	100	100		N-acetylserine	Amino Acid	Serine family (phosphoglycerate derived)	100001851	97-14-3	LC/MS pos early		ACETYLSERINE	65249
	11			sulfate*	LC/MS neg	46960	C00059		5152822		1.18	1.03	0.75	0.94	0.87	0.63	0.8	0.73	0.92	1.26		0.0306	0.0078	0.6607	0.0797	0.0004	0.0016	0.1261	0.0255	0.0862	0.0383	0.0023	0.0013	0.0052	0.0016	0.0211	0.0042	0.2343	0.0185	0.0041	0.0031		1.1991	1.0414	0.756	0.9559	1.0124		100	100	100	100	100		sulfate*	Amino Acid	Serine family (phosphoglycerate derived)	100002528	14808-79-8	LC/MS neg	C00059		5152822
	12			cysteine	LC/MS pos early	1868	C00097	CYS	5862		0.83	0.92	1.35	0.86	1.11	1.63	1.04	1.47	0.93	0.64		0.084	0.0187	0.4667	0.0592	0.0621	0.0394	0.2236	0.0411	0.3308	0.1087	0.0211	0.0067	0.7559	0.098	0.0353	0.0065	0.5701	0.0397	0.0219	0.0104		0.9294	1.0348	1.5163	0.9645	1.1213		100	100	100	100	100		cysteine	Amino Acid	Serine family (phosphoglycerate derived)	800	52-90-4;56-89-3	LC/MS pos early	C00097	CYS	5862
	15			cysteine sulfinic acid	LC/MS pos early	37443	C00606	3-SULFINOALANINE	109		0.74	1.29	0.82	0.69	1.74	1.11	0.94	0.63	0.54	0.85		0.1422	0.0296	0.179	0.0273	0.2849	0.1276	0.1008	0.0212	0.0074	0.0076	0.2246	0.0493	0.6028	0.0808	0.0239	0.0047	0.0109	0.0015	0.2376	0.0679		0.8902	1.552	0.9838	0.8365	1.2062		100	100	100	100	100		cysteine sulfinic acid	Amino Acid	Serine family (phosphoglycerate derived)	100002113	207121-48-0	LC/MS pos early	C00606	3-SULFINOALANINE	109
	18			S-carboxymethyl-cysteine	LC/MS pos early	47897	C03727		193653		0.62	0.78	1.09	1.56	1.26	1.75	2.5	1.39	1.99	1.43		0.0041	0.0018	0.0442	0.0086	0.3371	0.1477	0.0049	0.0021	0.0553	0.0272	0.0022	0.0013	0.0005	0.0004	0.0172	0.0036	0.002	0.0005	0.0095	0.0055		0.6574	0.8254	1.151	1.6463	1.0549		100	100	100	100	100		S-carboxymethyl-cysteine	Amino Acid	Serine family (phosphoglycerate derived)	100002324	638-23-3	LC/MS pos early	C03727		193653
	22			taurine	LC/MS polar	2125	C00245		1123		0.39	0.73	0.72	0.61	1.87	1.84	1.55	0.99	0.83	0.84		0.0024	0.0013	0.0043	0.0015	0.0082	0.0089	0.0038	0.0018	0.012	0.0104	0.0051	0.0023	0.0134	0.0034	0.778	0.0941	0.0729	0.0069	0.0933	0.0319		0.5555	1.039	1.0237	0.8635	1.4198		100	100	100	100	100		taurine	Amino Acid	Serine family (phosphoglycerate derived)	512	107-35-7	LC/MS polar	C00245		1123
	23			N-acetyltaurine	LC/MS neg	48187			159864		1.39	0.87	1.05	0.69	0.63	0.75	0.5	1.2	0.79	0.66		0.0475	0.0115	0.2503	0.0356	0.5519	0.2173	0.0295	0.0077	0.0177	0.0133	0.0811	0.0209	0.0049	0.0016	0.1224	0.0186	0.1094	0.0098	0.0314	0.0136		1.3823	0.8707	1.0412	0.6904	0.9956		100	100	100	100	100		N-acetyltaurine	Amino Acid	Serine family (phosphoglycerate derived)	100005466		LC/MS neg			159864
	31			2-methylserine	LC/MS pos early	53229	C02115		94309		1.12	1.11	0.79	0.79	0.99	0.71	0.71	0.71	0.71	1		0.3409	0.0624	0.4044	0.0535	0.2112	0.1014	0.1357	0.027	0.902	0.2299	0.1026	0.0253	0.0037	0.0014	0.0982	0.0155	0.0293	0.0034	0.8939	0.1974		1.1306	1.1231	0.7991	0.8012	1.0133		100	100	100	100	100		2-methylserine	Amino Acid	Serine family (phosphoglycerate derived)	100009246		LC/MS pos early	C02115		94309
	40		Aromatic amino acid metabolism (PEP derived)	quinate	LC/MS polar	18335	C00296	QUINATE	6508		35.4	75.84	0.91	1.18	2.14	0.03	0.03	0.01	0.02	1.3		0.0019	0.0011	0.0015	0.0008	0.7363	0.2714	0.3876	0.0634	0.0001	0.0015	2.5148e-06	3.1993e-05	2.7475e-05	8.0239e-05	1.9495e-05	4.4357e-05	8.409e-05	6.5136e-05	0.0306	0.0134		28.6677	61.4247	0.7365	0.9581	0.8099		100	100	100	100	100		quinate	Amino Acid	Aromatic amino acid metabolism (PEP derived)	100000442	77-95-2	LC/MS polar	C00296	QUINATE	6508
	42			3-dehydroshikimate	LC/MS polar	36764	C02637	3-DEHYDRO-SHIKIMATE	439774		0.07	0.18	0.51	0.36	2.72	7.67	5.37	2.82	1.97	0.7		0.002	0.0011	3.8491e-05	0.0001	0.0008	0.0024	0.0008	0.0006	0.013	0.011	0.0027	0.0015	0.0033	0.0013	7.484e-06	2.4205e-05	0.0003	0.0001	0.0011	0.0013		0.1863	0.5067	1.4283	1.0006	2.7772		100	100	100	100	100		3-dehydroshikimate	Amino Acid	Aromatic amino acid metabolism (PEP derived)	100001679	2922-42-1	LC/MS polar	C02637	3-DEHYDRO-SHIKIMATE	439774
	43			shikimate	LC/MS polar	15144	C00493	SHIKIMATE	8742		0.07	0.08	0.5	0.45	1.19	7.29	6.54	6.1	5.47	0.9		2.1538e-05	7.7428e-05	6.6262e-07	1.3846e-05	0.0002	0.0014	1.9656e-05	9.8969e-05	0.0223	0.0147	2.3233e-08	1.1352e-06	7.384e-06	3.1792e-05	9.0904e-05	0.0001	1.4154e-05	2.1471e-05	0.0079	0.0048		0.1524	0.1821	1.1106	0.9962	2.2301		100	100	100	100	100		shikimate	Amino Acid	Aromatic amino acid metabolism (PEP derived)	100000293	138-59-0	LC/MS polar	C00493	SHIKIMATE	8742
	46			anthranilate	LC/MS pos early	57746	C00108	ANTHRANILATE	227		0.45	0.81	0.37	0.5	1.81	0.83	1.13	0.46	0.62	1.36		0.0234	0.0062	0.0705	0.0126	0.003	0.0046	0.0001	0.0003	0.0323	0.0192	0.3752	0.0759	0.4218	0.0592	0.0023	0.0009	0.0127	0.0017	0.0559	0.0213		0.8487	1.5402	0.7071	0.9591	1.9007		100	100	100	100	100		anthranilate	Amino Acid	Aromatic amino acid metabolism (PEP derived)	1258	118-92-3	LC/MS pos early	C00108	ANTHRANILATE	227
	47			N-formylanthranilic acid	LC/MS neg	43549	C05653		101399		0.13	0.17	0.95	0.28	1.29	7.34	2.15	5.67	1.66	0.29		0.0004	0.0004	0.0002	0.0003	0.6935	0.2593	0.0024	0.0013	0.1281	0.051	1.9471e-05	7.6112e-05	0.0238	0.0054	0.0007	0.0005	0.0435	0.0046	0.0053	0.0037		0.5178	0.6702	3.8019	1.1113	3.9815		100	100	100	100	100		N-formylanthranilic acid	Amino Acid	Aromatic amino acid metabolism (PEP derived)	100004561	3342-77-6	LC/MS neg	C05653		101399
	48			tryptophan	LC/MS pos early	54	C00078	TRP	6305		1.63	1.85	1.23	2.13	1.13	0.76	1.3	0.67	1.15	1.73		0.0013	0.0008	0.0004	0.0004	0.023	0.0183	0.0008	0.0006	0.1011	0.0425	0.0097	0.0037	0.0253	0.0057	0.0019	0.0008	0.1273	0.0112	0.0024	0.0021		1.0422	1.1804	0.7872	1.3589	0.6393		100	100	100	100	100		tryptophan	Amino Acid	Aromatic amino acid metabolism (PEP derived)	565	73-22-3	LC/MS pos early	C00078	TRP	6305
	49			oxindolylalanine	LC/MS pos early	64568			20977764		1.14	1.64	1.18	1.82	1.44	1.03	1.59	0.72	1.11	1.54		0.2932	0.0549	0.0089	0.0025	0.1542	0.0788	0.014	0.0043	0.0228	0.0148	0.7146	0.133	0.0224	0.0051	0.0153	0.0033	0.2318	0.0184	0.0046	0.0033		0.8972	1.2902	0.9256	1.4258	0.7849		100	100	100	100	100		oxindolylalanine	Amino Acid	Aromatic amino acid metabolism (PEP derived)	100022120		LC/MS pos early			20977764
	56			tryptamine	LC/MS pos early	6104	C00398	TRYPTAMINE	1150		0.01	0.09	2.35	0.24	7.64	200.82	20.64	26.3	2.7	0.1		6.4522e-07	1.3917e-05	8.9282e-06	5.9458e-05	0.0006	0.002	0.0001	0.0003	1.8069e-05	0.001	3.0278e-06	3.1993e-05	5.6999e-06	2.8047e-05	2.0572e-05	4.4357e-05	0.0004	0.0002	0.0001	0.0003		0.0485	0.3703	9.7399	1.0009	4.1428		100	100	100	100	100		tryptamine	Amino Acid	Aromatic amino acid metabolism (PEP derived)	1095	61-54-1	LC/MS pos early	C00398	TRYPTAMINE	1150
	58			serotonin	LC/MS pos early	2342	C00780	SEROTONIN	5202		0.86	0.86	1.74	1.85	1	2.03	2.15	2.03	2.15	1.06		0.2028	0.0395	0.2028	0.03	0.0138	0.0129	0.0049	0.0021			0.0009	0.0007	0.01	0.0028	0.0009	0.0005	0.01	0.0014	0.5626	0.1361		0.5062	0.5062	1.0257	1.0879	0.5887		0	0	100	100	100		serotonin	Amino Acid	Aromatic amino acid metabolism (PEP derived)	504	153-98-0	LC/MS pos early	C00780	SEROTONIN	5202
	62			kynurenate	LC/MS neg	1417	C01717		3845		1.48	1.33	1.13	0.84	0.89	0.76	0.57	0.86	0.63	0.74		0.0025	0.0013	0.0066	0.002	0.0418	0.028	0.0235	0.0063	0.116	0.0474	0.0154	0.0052	0.0035	0.0013	0.0025	0.0009	1.4819e-05	2.1581e-05	0.0003	0.0005		1.3084	1.1699	1.0008	0.7406	0.8818		100	100	100	100	100		kynurenate	Amino Acid	Aromatic amino acid metabolism (PEP derived)	98	492-27-3	LC/MS neg	C01717		3845
	63			kynurenine	LC/MS pos early	15140	C00328		161166		1.04	1.26	1.04	0.74	1.21	1	0.71	0.82	0.58	0.71		0.6752	0.1116	0.072	0.0127	0.6247	0.24	0.0373	0.0093	0.0583	0.0283	0.9788	0.1739	0.0111	0.0029	0.0095	0.0023	0.0004	0.0002	0.0016	0.0016		0.9956	1.2086	0.9953	0.7069	0.9572		100	100	100	100	100		kynurenine	Amino Acid	Aromatic amino acid metabolism (PEP derived)	100000265	2922-83-0	LC/MS pos early	C00328		161166
	72			3-formylindole	LC/MS neg	62863	C08493		10256		0.6	0.65	0.94	0.92	1.09	1.57	1.54	1.44	1.42	0.98		0.0173	0.0049	0.0227	0.0049	0.617	0.2375	0.5191	0.0792	0.4664	0.1401	0.071	0.0187	0.0506	0.0101	0.1147	0.0176	0.0874	0.0081	0.9566	0.2092		0.8023	0.8732	1.2583	1.2386	1.3419		100	100	100	100	100		3-formylindole	Amino Acid	Aromatic amino acid metabolism (PEP derived)	100020219	487-89-8	LC/MS neg	C08493		10256
	75			phenylalanine	LC/MS pos early	64	C00079	PHE	6140		0.52	0.79	0.98	0.97	1.52	1.88	1.87	1.24	1.23	0.99		0.002	0.0012	0.0115	0.003	0.6371	0.2427	0.5154	0.079	0.0066	0.0073	0.0026	0.0014	0.0035	0.0013	0.0157	0.0034	0.0176	0.0022	0.8695	0.1931		0.5634	0.8556	1.0614	1.0535	1.0867		100	100	100	100	100		phenylalanine	Amino Acid	Aromatic amino acid metabolism (PEP derived)	460	63-91-2	LC/MS pos early	C00079	PHE	6140
	76			phenethylamine	LC/MS pos early	12142	C05332	PHENYLETHYLAMINE	1001		0.79	1.36	1.34	0.82	1.72	1.7	1.04	0.99	0.6	0.61		0.0215	0.0058	0.0455	0.0087	0.0356	0.0251	0.139	0.0276	0.0052	0.0063	0.0028	0.0015	0.7715	0.0995	0.892	0.1061	0.0116	0.0016	0.0127	0.0068		0.7891	1.3572	1.338	0.8187	0.9998		100	100	100	100	100		phenethylamine	Amino Acid	Aromatic amino acid metabolism (PEP derived)	1207	64-04-0	LC/MS pos early	C05332	PHENYLETHYLAMINE	1001
	84			phenylpyruvate	LC/MS neg	566	C00166	PHENYL-PYRUVATE	997		0.31	0.4	0.55	0.49	1.3	1.76	1.57	1.36	1.22	0.89		0.0002	0.0002	0.0327	0.0067	0.0063	0.0075	0.0773	0.0171	0.3828	0.1204	0.002	0.0013	0.2317	0.0359	0.2223	0.0313	0.5937	0.0413	0.5563	0.1351		0.589	0.7628	1.0377	0.927	1.8875		100	100	100	100	100		phenylpyruvate	Amino Acid	Aromatic amino acid metabolism (PEP derived)	241	156-06-9	LC/MS neg	C00166	PHENYL-PYRUVATE	997
	87			tyrosine	LC/MS neg	1299	C00082	TYR	6057		0.76	0.95	1.02	0.92	1.25	1.34	1.2	1.07	0.96	0.9		0.0041	0.0018	0.3821	0.0509	0.6298	0.2407	0.0957	0.0205	0.0152	0.012	0.0036	0.0018	0.028	0.0061	0.2293	0.0322	0.4814	0.034	0.0322	0.0138		0.8244	1.029	1.1019	0.9918	1.0811		100	100	100	100	100		tyrosine	Amino Acid	Aromatic amino acid metabolism (PEP derived)	815	60-18-4	LC/MS neg	C00082	TYR	6057
	88			tyramine	LC/MS pos early	1603	C00483	TYRAMINE	5610		1.48	1.97	1.93	2.7	1.33	1.31	1.83	0.98	1.38	1.4		0.0171	0.0048	0.002	0.0009	0.002	0.0037	0.0004	0.0005	0.0051	0.0063	0.0489	0.0135	0.0087	0.0025	0.7859	0.0948	0.0263	0.0031	0.0238	0.011		0.7962	1.0603	1.0403	1.4581	0.5394		100	100	100	100	100		tyramine	Amino Acid	Aromatic amino acid metabolism (PEP derived)	1133	60-19-5	LC/MS pos early	C00483	TYRAMINE	5610
	89			o-tyramine	LC/MS pos early	63078			74865		0.04	0.1	1.1	0.98	2.31	26	23.21	11.23	10.03	0.89		0.0064	0.0024	0.0015	0.0008	0.0211	0.0173	0.7411	0.1081	0.0601	0.0283	0.0058	0.0025	0.0051	0.0016	0.0011	0.0005	0.0002	0.0001	0.1373	0.0443		0.0429	0.0993	1.1152	0.9956	1.0125		100	100	100	100	100		o-tyramine	Amino Acid	Aromatic amino acid metabolism (PEP derived)	100021029	2039-66-9	LC/MS pos early			74865
	90			3-methoxytyramine	LC/MS pos early	38630	C05587	CPD-7650	1669		1.06	1.14	1.29	0.76	1.07	1.21	0.72	1.14	0.67	0.59		0.5	0.0854	0.187	0.028	0.0564	0.0366	0.038	0.0094	0.3222	0.1064	0.0587	0.0158	0.0093	0.0026	0.0092	0.0023	0.0087	0.0013	0.0024	0.0021		0.9711	1.0372	1.1773	0.6982	0.9129		100	100	100	100	100		3-methoxytyramine	Amino Acid	Aromatic amino acid metabolism (PEP derived)	118	1477-68-5	LC/MS pos early	C05587	CPD-7650	1669
	92			dopamine	LC/MS pos early	12130	C03758	DOPAMINE	681		0.93	1.76	15.73	76.53	1.88	16.82	81.85	8.93	43.46	4.87		0.232	0.0443	0.0005	0.0005	0.0005	0.0017	2.3933e-06	4.0135e-05	0.0004	0.0022	6.3811e-05	0.0001	6.5413e-05	0.0001	0.0003	0.0002	4.643e-05	4.3342e-05	0.0023	0.0021		0.5335	1.0048	8.9738	43.6682	0.5706		100	100	100	100	100		dopamine	Amino Acid	Aromatic amino acid metabolism (PEP derived)	1748	62-31-7	LC/MS pos early	C03758	DOPAMINE	681
	94			4-hydroxyphenylpyruvate	LC/MS neg	1669	C01179	P-HYDROXY-PHENYLPYRUVATE	979		1.7	1.78	0.7	0.74	1.05	0.41	0.44	0.39	0.42	1.06		0.1011	0.0216	0.0897	0.0154	0.26	0.1191	0.3259	0.0553	0.1674	0.0636	1.0084e-05	4.9275e-05	0.0016	0.0008	2.2688e-05	4.5862e-05	0.0033	0.0006	0.4533	0.1125		2.1187	2.2182	0.8758	0.9259	1.2449		100	100	100	100	100		4-hydroxyphenylpyruvate	Amino Acid	Aromatic amino acid metabolism (PEP derived)	1141	156-39-8	LC/MS neg	C01179	P-HYDROXY-PHENYLPYRUVATE	979
	111			O-sulfo-tyrosine	LC/MS neg	45413			514186		1.78	1.48	0.78	1.33	0.83	0.44	0.75	0.53	0.9	1.71		1.2761e-05	5.7947e-05	0.0021	0.001	0.0004	0.0016	0.0002	0.0003	0.0194	0.0139	4.5438e-06	3.7004e-05	8.6251e-05	0.0001	0.0004	0.0003	0.0762	0.0072	4.1072e-05	0.0002		1.3334	1.111	0.5853	1.0012	0.7511		100	100	100	100	100		O-sulfo-tyrosine	Amino Acid	Aromatic amino acid metabolism (PEP derived)	100005384		LC/MS neg			514186
	112			N-acetylphenylalanine	LC/MS neg	33950	C03519		74839		0.82	2.01	0.55	0.74	2.46	0.67	0.9	0.27	0.37	1.34		0.1141	0.024	0.0006	0.0005	0.0136	0.0127	0.0144	0.0044	0.0019	0.0045	0.0411	0.0118	0.361	0.0525	0.0019	0.0008	0.0002	0.0001	0.0895	0.0311		0.9381	2.3124	0.6314	0.8465	1.1488		100	100	100	100	100		N-acetylphenylalanine	Amino Acid	Aromatic amino acid metabolism (PEP derived)	100001256	2018-61-3	LC/MS neg	C03519		74839
	116			N-acetyltyrosine	LC/MS neg	32390			68310		0.52	0.69	0.92	1.31	1.33	1.76	2.52	1.32	1.9	1.43		0.0012	0.0008	0.0016	0.0008	0.1299	0.0691	0.0074	0.0026	0.023	0.0148	0.001	0.0008	0.0002	0.0002	0.0128	0.0029	0.0024	0.0005	0.0027	0.0023		0.5819	0.7733	1.0231	1.4676	1.1171		100	100	100	100	100		N-acetyltyrosine	Amino Acid	Aromatic amino acid metabolism (PEP derived)	100001104	537-55-3	LC/MS neg			68310
	153		Aspartate family (OAA derived)	aspartate	LC/MS pos early	443	C00049	L-ASPARTATE	5960		0.96	1.19	0.96	0.9	1.24	1	0.94	0.8	0.75	0.94		0.4403	0.0769	0.0453	0.0087	0.4057	0.1719	0.1649	0.032	0.0192	0.0139	0.9718	0.1733	0.3382	0.0495	0.0318	0.0059	0.0129	0.0017	0.3087	0.0839		0.9835	1.2236	0.984	0.9237	1.0289		100	100	100	100	100		aspartate	Amino Acid	Aspartate family (OAA derived)	234	56-84-8	LC/MS pos early	C00049	L-ASPARTATE	5960
	154			homoserine	LC/MS polar	18351	C00263	HOMO-SER	12647		1.71	2.12	0.68	0.8	1.24	0.4	0.47	0.32	0.38	1.17		0.0045	0.002	0.0019	0.0009	0.0369	0.0255	0.0701	0.0158	0.0469	0.0245	0.0029	0.0015	0.0015	0.0008	0.0027	0.001	0.0001	7.671e-05	0.2264	0.0652		1.6818	2.0778	0.6686	0.7829	0.9824		100	100	100	100	100		homoserine	Amino Acid	Aspartate family (OAA derived)	100000458	672-15-1	LC/MS polar	C00263	HOMO-SER	12647
	155			homoserine lactone	LC/MS pos early	15696	C19777	HOMO-SER	445963		1.91	1.09	1.24	1.48	0.57	0.65	0.78	1.14	1.36	1.19		0.0069	0.0025	0.4117	0.0544	0.1124	0.0618	0.0316	0.0081	0.0134	0.0111	0.0232	0.0072	0.0949	0.0171	0.1257	0.0191	0.0053	0.0009	0.0556	0.0212		1.4651	0.8357	0.9523	1.1362	0.7653		100	100	100	100	100		homoserine lactone	Amino Acid	Aspartate family (OAA derived)	100000262	2185-02-06	LC/MS pos early	C19777	HOMO-SER	445963
	159			threonine	LC/MS pos early	1284	C00188	THR	6288		0.81	1.01	0.88	0.86	1.24	1.08	1.05	0.87	0.84	0.97		0.0494	0.0118	0.5894	0.0721	0.0293	0.0218	0.0405	0.0099	0.0518	0.0263	0.2784	0.0592	0.4974	0.0686	0.0296	0.0056	0.0435	0.0046	0.5724	0.1379		0.8949	1.1134	0.969	0.9404	1.0981		100	100	100	100	100		threonine	Amino Acid	Aspartate family (OAA derived)	564	72-19-5	LC/MS pos early	C00188	THR	6288
	163			asparagine	LC/MS pos early	512	C00152	ASN	6267		0.6	0.97	0.88	0.74	1.62	1.48	1.25	0.91	0.77	0.84		0.0155	0.0045	0.5268	0.0655	0.0851	0.0501	0.0069	0.0026	0.0225	0.0148	0.0449	0.0126	0.106	0.0188	0.0857	0.0137	0.0099	0.0014	0.0542	0.0208		0.6734	1.0903	0.997	0.8402	1.1279		100	100	100	100	100		asparagine	Amino Acid	Aspartate family (OAA derived)	917	70-47-3	LC/MS pos early	C00152	ASN	6267
	166			lysine	LC/MS pos early	1301	C00047 C00739	LYS	5962		0.77	0.58	1.45	1.88	0.75	1.87	2.43	2.49	3.23	1.3		0.0036	0.0017	0.0014	0.0008	0.001	0.0025	0.0001	0.0003	0.016	0.0123	0.0003	0.0004	2.0535e-05	6.9541e-05	0.0002	0.0002	0.0002	0.0001	0.0033	0.0026		0.7676	0.5777	1.4378	1.868	0.9913		100	100	100	100	100		lysine	Amino Acid	Aspartate family (OAA derived)	407	56-87-1	LC/MS pos early	C00047 C00739	LYS	5962
	167			N6-methyllysine	LC/MS pos early	62860	C02728		164795		0.78	1.09	1.41	1.54	1.4	1.8	1.98	1.28	1.41	1.1		0.0631	0.0147	0.4614	0.0588	0.0344	0.0247	0.011	0.0035	0.0452	0.0241	0.0121	0.0043	0.0006	0.0004	0.0929	0.0147	0.0326	0.0036	0.3681	0.096		0.6631	0.9309	1.1959	1.3097	0.8508		100	100	100	100	100		N6-methyllysine	Amino Acid	Aspartate family (OAA derived)	100003415	1188-07-4	LC/MS pos early	C02728		164795
	168			N6,N6-dimethyllysine	LC/MS pos early	62862	C05545		193344		0.99	1.04	1.13	0.92	1.05	1.14	0.93	1.09	0.89	0.82		0.9111	0.1432	0.6103	0.0741	0.0919	0.0526	0.2559	0.0453	0.521	0.1502	0.0564	0.0154	0.2471	0.038	0.2759	0.0375	0.17	0.0143	0.0331	0.0141		0.9939	1.0394	1.1284	0.9199	1.0004		100	100	100	100	100		N6,N6-dimethyllysine	Amino Acid	Aspartate family (OAA derived)	100020417	2259-86-1	LC/MS pos early	C05545		193344
	169			fructosyllysine	LC/MS pos early	46227			9839580		1.4	1.13	1.27	1.11	0.81	0.91	0.79	1.12	0.98	0.88		0.0104	0.0034	0.0727	0.0128	0.0204	0.0169	0.245	0.0443	0.0393	0.0223	0.2537	0.0547	0.0512	0.0102	0.1396	0.0209	0.8051	0.0537	0.173	0.0526		1.1921	0.9609	1.0794	0.9447	0.8493		100	100	100	100	100		fructosyllysine	Amino Acid	Aspartate family (OAA derived)	100005373	21291-40-7	LC/MS pos early			9839580
	171			saccharopine	LC/MS pos early	1495	C00449	SACCHAROPINE	160556		1.79	0.61	1.39	5.33	0.34	0.78	2.98	2.29	8.77	3.83		0.0002	0.0003	0.0031	0.0012	0.005	0.0064	6.4022e-06	4.8353e-05	0.0011	0.0036	0.0018	0.0012	0.0002	0.0002	0.0035	0.0012	1.109e-05	2.0187e-05	0.0006	0.0008		1.2875	0.4378	1.0034	3.8389	0.7197		100	100	100	100	100		saccharopine	Amino Acid	Aspartate family (OAA derived)	392	997-68-2	LC/MS pos early	C00449	SACCHAROPINE	160556
	172			pipecolate	LC/MS pos early	1444					1.25	1.26	1.95	1.42	1.01	1.56	1.14	1.56	1.13	0.73		0.0267	0.007	0.027	0.0057	0.0021	0.0037	0.0061	0.0024	0.9458	0.2397	0.0074	0.003	0.0984	0.0176	0.0086	0.0021	0.1157	0.0103	0.0005	0.0007		0.928	0.9327	1.4507	1.0535	0.743		100	100	100	100	100		pipecolate	Amino Acid	Aspartate family (OAA derived)	1025	4043-87-2	LC/MS pos early
	173			2-aminoadipate	LC/MS polar	6146	C00956	CPD-468	92136		2.95	0.98	1.24	1.39	0.33	0.42	0.47	1.27	1.42	1.12		0.0041	0.0018	0.9633	0.1112	0.23	0.1083	0.1228	0.025	0.0014	0.0041	0.0103	0.0038	0.0062	0.0019	0.0604	0.0103	0.0541	0.0054	0.3995	0.1031		2.2908	0.7584	0.9604	1.0802	0.7758		100	100	100	100	33		2-aminoadipate	Amino Acid	Aspartate family (OAA derived)	381	542-32-5;1118-90-7	LC/MS polar	C00956	CPD-468	92136
	184			methionine	LC/MS pos early	1302	C00073	MET	6137		1.59	1.51	1.38	1.5	0.95	0.87	0.94	0.92	0.99	1.08		0.0039	0.0018	0.0054	0.0018	0.0082	0.0089	0.0079	0.0028	0.5523	0.1583	0.1384	0.0329	0.5219	0.0712	0.3006	0.0404	0.9322	0.0614	0.3726	0.0968		1.1081	1.0524	0.9663	1.0452	0.6991		100	100	100	100	100		methionine	Amino Acid	Aspartate family (OAA derived)	415	63-68-3	LC/MS pos early	C00073	MET	6137
	186			S-adenosylhomocysteine (SAH)	LC/MS neg	42382	C00021	ADENOSYL-HOMO-CYS	439155		0.45	1.02	0.69	0.47	2.28	1.55	1.05	0.68	0.46	0.67		0.0004	0.0004	0.7679	0.0911	0.0006	0.002	0.0009	0.0007	0.0002	0.0017	0.0018	0.0012	0.4976	0.0686	0.0035	0.0012	0.0003	0.0001	0.0042	0.0031		0.6346	1.4477	0.9864	0.6655	1.4227		100	100	100	100	100		S-adenosylhomocysteine (SAH)	Amino Acid	Aspartate family (OAA derived)	197	979-92-0	LC/MS neg	C00021	ADENOSYL-HOMO-CYS	439155
	187			S-adenosylmethionine (SAM)	LC/MS pos early	15915	C00019	S-ADENOSYLMETHIONINE	34755		0.97	1.16	0.95	0.95	1.2	0.97	0.98	0.81	0.82	1		0.7011	0.1152	0.0501	0.0094	0.3539	0.1539	0.5227	0.0796	0.0543	0.027	0.7012	0.1308	0.767	0.0991	0.0084	0.0021	0.0636	0.0062	0.9789	0.2117		0.9919	1.1868	0.9657	0.9673	1.0192		100	100	100	100	100		S-adenosylmethionine (SAM)	Amino Acid	Aspartate family (OAA derived)	1263	24346-00-7;86867-01-8;86867-0108	LC/MS pos early	C00019	S-ADENOSYLMETHIONINE	34755
	188			5-methylthioadenosine (MTA)	LC/MS pos early	1419	C00170	5-METHYLTHIOADENOSINE	439176		0.99	1.19	1.24	1.09	1.2	1.25	1.1	1.04	0.91	0.87		0.967	0.1509	0.1739	0.0267	0.1138	0.0623	0.4278	0.0672	0.06	0.0283	0.0367	0.0107	0.2199	0.0346	0.5097	0.0641	0.0622	0.0061	0.0986	0.0333		0.8727	1.0487	1.0949	0.9563	0.8811		100	100	100	100	100		5-methylthioadenosine (MTA)	Amino Acid	Aspartate family (OAA derived)	212	2457-80-9	LC/MS pos early	C00170	5-METHYLTHIOADENOSINE	439176
	190			5-methylthioribose**	LC/MS pos early	62100			6419710		5.79	4.93	0.92	0.8	0.85	0.16	0.14	0.19	0.16	0.87		3.6077e-05	9.1549e-05	0.0002	0.0003	0.3766	0.1618	0.0536	0.0127	0.1426	0.0561	8.6074e-05	0.0002	2.5699e-05	8.0239e-05	8.897e-05	0.0001	4.4567e-05	4.3271e-05	0.2479	0.0702		5.636	4.8036	0.8954	0.7802	0.9738		100	100	100	100	100		5-methylthioribose**	Amino Acid	Aspartate family (OAA derived)	100002103	23656-67-9	LC/MS pos early			6419710
	193			methionine sulfone	LC/MS pos early	44878			69961		1.34	3.54	0.94	1.08	2.64	0.7	0.8	0.27	0.3	1.15		0.0027	0.0014	0.0007	0.0006	0.4768	0.1921	0.5766	0.0869	0.0017	0.0043	0.0243	0.0075	0.1386	0.0235	0.0002	0.0002	0.001	0.0003	0.3484	0.0922		1.2426	3.2761	0.8709	0.9983	0.9253		100	100	100	100	100		methionine sulfone	Amino Acid	Aspartate family (OAA derived)	100004635	820-10-0	LC/MS pos early			69961
	194			methionine sulfoxide	LC/MS pos early	18374	C02989	L-Methionine-sulfoxides	158980		1.6	2	1.22	2.13	1.25	0.76	1.33	0.61	1.06	1.75		0.0003	0.0003	6.5333e-05	0.0001	0.0079	0.0088	0.0019	0.0011	0.0028	0.0048	0.0019	0.0012	0.0296	0.0064	0.0002	0.0002	0.4572	0.0325	0.0048	0.0034		1.016	1.2734	0.7739	1.3518	0.6356		100	100	100	100	100		methionine sulfoxide	Amino Acid	Aspartate family (OAA derived)	100000039	3226-65-1	LC/MS pos early	C02989	L-Methionine-sulfoxides	158980
	195			S-methylmethionine	LC/MS pos early	38127	C05319	CPD-397	458		2.34	1.09	1.45	1.84	0.47	0.62	0.79	1.33	1.68	1.26		3.2936e-05	8.9599e-05	0.4442	0.0568	0.0008	0.0024	0.0017	0.0011	0.0085	0.0084	0.0002	0.0003	0.0279	0.0061	0.07	0.0117	0.0115	0.0016	0.0309	0.0135		1.6004	0.7487	0.994	1.2573	0.6839		100	100	100	100	100		S-methylmethionine	Amino Acid	Aspartate family (OAA derived)	100002183	3493-12-07	LC/MS pos early	C05319	CPD-397	458
	196			S-methylcysteine	LC/MS pos early	39592		S-METHYL-L-CYSTEINE	88180;7058174;24417		0.57	0.82	0.92	0.98	1.44	1.61	1.71	1.12	1.19	1.06		0.0481	0.0116	0.4887	0.0615	0.6965	0.2599	0.7926	0.1147	0.4692	0.1407	0.2457	0.0534	0.3362	0.0493	0.7436	0.0911	0.7495	0.0508	0.9698	0.2105		0.6143	0.8818	0.9874	1.0507	1.0758		67	100	100	67	100		S-methylcysteine	Amino Acid	Aspartate family (OAA derived)	100002749	1187-84-4	LC/MS pos early		S-METHYL-L-CYSTEINE	88180;7058174;24417
	198			N-acetylmethionine sulfoxide	LC/MS pos early	45428			11902949		1.71	7.21	0.99	4.29	4.22	0.58	2.52	0.14	0.6	4.33		0.0041	0.0018	0.0027	0.0011	0.8678	0.3129	4.9941e-06	4.7148e-05	0.0021	0.0046	0.0016	0.0011	0.0021	0.0009	0.0008	0.0005	0.0456	0.0047	0.0009	0.0011		0.9591	4.0494	0.5576	2.4136	0.562		100	100	100	100	100		N-acetylmethionine sulfoxide	Amino Acid	Aspartate family (OAA derived)	100005463	108646-71-5	LC/MS pos early			11902949
	203			N6-acetyllysine	LC/MS neg	36752	C02727		92832		1.64	0.99	0.96	2.59	0.6	0.59	1.58	0.97	2.61	2.69		0.0048	0.002	0.9	0.1046	0.1442	0.0755	4.5919e-06	4.7148e-05	0.0064	0.0072	0.0044	0.0021	0.0042	0.0015	0.7549	0.0918	0.0034	0.0007	5.5204e-06	6.0696e-05		1.6079	0.9724	0.9431	2.5333	0.9776		100	100	100	100	100		N6-acetyllysine	Amino Acid	Aspartate family (OAA derived)	100001734	692-04-6	LC/MS neg	C02727		92832
	204			N6,N6,N6-trimethyllysine	LC/MS pos early	1498	C03793		440120		1.53	1.3	1.07	0.99	0.85	0.7	0.65	0.83	0.77	0.93		0.0005	0.0004	0.0046	0.0016	0.1099	0.0608	0.8827	0.1255	0.0226	0.0148	0.0011	0.0008	0.001	0.0006	0.0038	0.0012	0.0138	0.0018	0.1698	0.0522		1.4401	1.2223	1.009	0.937	0.943		100	100	100	100	100		N6,N6,N6-trimethyllysine	Amino Acid	Aspartate family (OAA derived)	189	23284-33-5	LC/MS pos early	C03793		440120
	206			alanine	LC/MS pos early	1126	C00041	L-ALPHA-ALANINE	5950		0.91	1.2	0.74	0.6	1.32	0.82	0.66	0.62	0.5	0.81		0.0166	0.0047	0.0028	0.0011	0.0057	0.0069	3.4823e-05	0.0001	0.0013	0.0039	0.0246	0.0076	0.0002	0.0002	0.0011	0.0006	1.6641e-05	2.2438e-05	0.0149	0.0075		1.0023	1.3256	0.8212	0.6629	1.1051		100	100	100	100	100		alanine	Amino Acid	Aspartate family (OAA derived)	811	56-41-7	LC/MS pos early	C00041	L-ALPHA-ALANINE	5950
	212			N-acetylaspartate (NAA)	LC/MS polar	22185	C01042		65065		1.25	1.51	0.86	0.83	1.21	0.69	0.66	0.57	0.55	0.97		0.0786	0.0177	0.0171	0.0039	0.1802	0.09	0.2241	0.0411	0.1255	0.0502	0.0055	0.0024	0.0532	0.0105	0.0059	0.0017	0.0125	0.0017	0.7322	0.168		1.2594	1.5209	0.8649	0.8353	1.0048		100	100	100	100	100		N-acetylaspartate (NAA)	Amino Acid	Aspartate family (OAA derived)	100000787	997-55-7;997-55-7	LC/MS polar	C01042		65065
	214			N-acetylmethionine	LC/MS neg	1589	C02712		448580		2.65	8.47	0.94	2.71	3.2	0.35	1.02	0.11	0.32	2.89		0.0003	0.0003	0.003	0.0012	0.573	0.2244	0.0003	0.0004	0.0157	0.0122	0.0025	0.0014	0.782	0.1007	0.0012	0.0006	0.0172	0.0022	0.0028	0.0023		1.0547	3.3699	0.3721	1.0758	0.3977		100	100	100	100	100		N-acetylmethionine	Amino Acid	Aspartate family (OAA derived)	1083	65-82-7	LC/MS neg	C02712		448580
	215			N-acetylthreonine	LC/MS polar	33939			152204		1.64	1.28	0.52	0.88	0.78	0.32	0.54	0.41	0.69	1.7		0.0004	0.0004	0.0063	0.002	1.0994e-05	0.0003	0.024	0.0064	0.0032	0.005	1.2102e-05	5.632e-05	7.192e-05	0.0001	7.662e-05	9.9125e-05	0.0008	0.0002	0.0002	0.0004		1.6623	1.2911	0.5251	0.8944	1.0126		100	100	100	100	100		N-acetylthreonine	Amino Acid	Aspartate family (OAA derived)	100001274	17093-74-2	LC/MS polar			152204
	224			N6-carboxymethyllysine	LC/MS pos early	36713			123800		1.66	1.45	1.58	1.4	0.87	0.95	0.85	1.09	0.97	0.89		0.0277	0.0072	0.0684	0.0122	0.0273	0.0208	0.0558	0.0131	0.3197	0.1059	0.2896	0.061	0.013	0.0034	0.4887	0.062	0.8706	0.0576	0.0659	0.0243		1.1221	0.98	1.0669	0.9487	0.6765		100	100	100	100	100		N6-carboxymethyllysine	Amino Acid	Aspartate family (OAA derived)	100001768	5746-04-03	LC/MS pos early			123800
	236			2-methylcitrate/homocitrate	LC/MS neg	52282	C01251		515;439459		1.64	1.14	1.11	0.92	0.69	0.68	0.56	0.98	0.81	0.83		0.0001	0.0002	0.1406	0.0224	0.0318	0.0231	0.0973	0.0207	0.0116	0.0102	0.0003	0.0004	0.0002	0.0002	0.7506	0.0916	0.0436	0.0046	0.0094	0.0054		1.539	1.0642	1.039	0.8595	0.9358		100	100	100	100	100		2-methylcitrate/homocitrate	Amino Acid	Aspartate family (OAA derived)	100008929		LC/MS neg	C01251		515;439459
	241		Glutamate family (alpha-ketoglutarate derived)	histidine	LC/MS neg	59	C00135	HIS	6274		2.2	1.18	1.59	2.75	0.53	0.72	1.25	1.35	2.34	1.73		0.0167	0.0047	0.0707	0.0126	0.0002	0.0012	8.0445e-06	5.0631e-05	0.0181	0.0134	0.1033	0.0253	0.17	0.0281	0.018	0.0037	0.0008	0.0002	9.6252e-05	0.0003		1.411	0.7527	1.0171	1.7594	0.64		100	100	100	100	100		histidine	Amino Acid	Glutamate family (alpha-ketoglutarate derived)	355	5934-29-2	LC/MS neg	C00135	HIS	6274
	242			histamine	LC/MS pos early	1574	C00388		774		0.68	0.8	0.83	0.23	1.17	1.21	0.34	1.04	0.29	0.28		0.0294	0.0076	0.0447	0.0086	0.0178	0.0154	0.0001	0.0003	0.1735	0.0655	0.1013	0.0251	0.0008	0.0006	0.5888	0.0735	0.0001	7.671e-05	2.1722e-05	0.0001		0.8786	1.0243	1.0634	0.2954	1.2835		100	100	100	100	100		histamine	Amino Acid	Glutamate family (alpha-ketoglutarate derived)	354	51-45-6	LC/MS pos early	C00388		774
	245			imidazole lactate	LC/MS pos early	15716	C05568		793		1.3	0.74	2.09	3.09	0.57	1.61	2.38	2.84	4.19	1.48		0.0771	0.0175	0.02	0.0044	0.0019	0.0036	0.0008	0.0007	0.0102	0.0097	0.0191	0.0062	0.0021	0.0009	6.7763e-05	9.3977e-05	0.0009	0.0002	0.0373	0.0153		0.9788	0.5558	1.5781	2.33	0.7551		100	100	100	100	100		imidazole lactate	Amino Acid	Glutamate family (alpha-ketoglutarate derived)	100000263	14403-45-3	LC/MS pos early	C05568		793
	246			1-methyl-4-imidazoleacetate	LC/MS pos early	32350	C05828		75810		0.72	0.57	0.71	0.4	0.8	1	0.56	1.25	0.71	0.57		0.006	0.0023	0.0007	0.0005	0.0042	0.0058	0.0042	0.0019	0.022	0.0147	0.9618	0.1721	0.0124	0.0032	0.0041	0.0013	0.0533	0.0054	0.0194	0.0094		1.0435	0.8326	1.039	0.5872	1.4574		100	100	100	100	100		1-methyl-4-imidazoleacetate	Amino Acid	Glutamate family (alpha-ketoglutarate derived)	100001208	2625-49-2	LC/MS pos early	C05828		75810
	247			1-methyl-5-imidazoleacetate	LC/MS pos early	62946			6451814		0.6	1.68	0.65	0.25	2.82	1.09	0.43	0.39	0.15	0.39		0.0082	0.0029	0.0007	0.0005	0.0008	0.0024	0.0007	0.0006	0.0029	0.0048	0.3375	0.069	0.0011	0.0007	5.659e-06	2.1533e-05	0.0009	0.0002	0.0036	0.0028		0.9189	2.594	0.9994	0.392	1.541		100	100	100	100	100		1-methyl-5-imidazoleacetate	Amino Acid	Glutamate family (alpha-ketoglutarate derived)	100002910	4200-48-0	LC/MS pos early			6451814
	248			1-methyl-5-imidazolelactate	LC/MS pos early	64596					2.34	0.92	0.5	0.68	0.39	0.22	0.29	0.55	0.75	1.36		0.0076	0.0027	0.3935	0.0523	0.0006	0.0019	0.0518	0.0123	0.0032	0.005	0.0016	0.0011	0.0014	0.0007	0.0062	0.0017	0.0992	0.009	0.0942	0.0321		2.6997	1.0578	0.5805	0.7901	1.156		100	100	100	100	100		1-methyl-5-imidazolelactate	Amino Acid	Glutamate family (alpha-ketoglutarate derived)	100021478	2022510-60-5	LC/MS pos early
	250			3-methylhistidine	LC/MS pos early	15677	C01152		64969		0.87	0.68	0.61	0.52	0.79	0.7	0.6	0.89	0.76	0.86		0.1286	0.0269	0.0158	0.0037	0.0029	0.0046	0.0024	0.0013	0.0594	0.0283	0.0056	0.0024	0.006	0.0018	0.2613	0.0357	0.0557	0.0055	0.147	0.0468		1.3294	1.0503	0.9343	0.8018	1.5345		100	100	100	100	100		3-methylhistidine	Amino Acid	Glutamate family (alpha-ketoglutarate derived)	100000042	368-16-1	LC/MS pos early	C01152		64969
	252			4-acetamidobutanoate	LC/MS pos early	1558	C02946		18189		3.35	9.98	0.46	2.94	2.98	0.14	0.88	0.05	0.29	6.35		0.0002	0.0003	0.0051	0.0017	0.0075	0.0086	0.0001	0.0003	0.0231	0.0148	0.0002	0.0003	0.1939	0.0312	0.0008	0.0005	0.0237	0.0028	0.0014	0.0014		1.1769	3.5098	0.1627	1.0327	0.3517		100	100	100	100	100		4-acetamidobutanoate	Amino Acid	Glutamate family (alpha-ketoglutarate derived)	1113	3025-96-5	LC/MS pos early	C02946		18189
	254			4-hydroxybutyrate (GHB)	LC/MS polar	34585	C00989	4-HYDROXY-BUTYRATE	10413		1.71	2.42	0.9	1.37	1.41	0.53	0.8	0.37	0.57	1.52		0.0188	0.0053	0.0022	0.001	0.4226	0.1738	0.0604	0.0139	0.0273	0.0166	0.003	0.0016	0.0774	0.0143	0.0056	0.0016	0.0058	0.001	0.0313	0.0136		1.0746	1.5188	0.5664	0.8619	0.6284		100	100	0	100	67		4-hydroxybutyrate (GHB)	Amino Acid	Glutamate family (alpha-ketoglutarate derived)	100001507	502-85-2	LC/MS polar	C00989	4-HYDROXY-BUTYRATE	10413
	256			arginine	LC/MS pos early	1638	C00062	ARG	6322		0.55	0.91	0.7	0.74	1.68	1.29	1.36	0.77	0.81	1.05		0.0005	0.0004	0.3792	0.0508	0.0019	0.0036	0.0033	0.0016	0.0222	0.0147	0.007	0.0029	0.0005	0.0004	0.0768	0.0126	0.1293	0.0113	0.2659	0.074		0.7332	1.2283	0.9439	0.9952	1.3434		100	100	100	100	100		arginine	Amino Acid	Glutamate family (alpha-ketoglutarate derived)	231	1119-34-2	LC/MS pos early	C00062	ARG	6322
	257			2-oxoarginine*	LC/MS pos early	55072	C03771		558		2.52	1.41	1	1.75	0.56	0.4	0.69	0.71	1.24	1.75		3.427e-05	8.9599e-05	0.0135	0.0034	0.9684	0.3371	0.008	0.0028	0.0026	0.0046	5.3672e-06	4.0347e-05	0.0141	0.0036	0.0065	0.0017	0.0342	0.0038	0.0042	0.0031		1.7297	0.9675	0.6853	1.1983	0.6856		100	100	100	100	100		2-oxoarginine*	Amino Acid	Glutamate family (alpha-ketoglutarate derived)	100002784	3715-10-04	LC/MS pos early	C03771		558
	259			argininosuccinate	LC/MS pos early	15497	C03406	L-ARGININO-SUCCINATE	60150382		0.93	0.61	0.45	0.53	0.66	0.48	0.57	0.73	0.86	1.18		0.7833	0.1261	0.5327	0.0659	0.2687	0.1224	0.3671	0.0607	0.8456	0.2218	0.4961	0.0964	0.6404	0.0853	0.0524	0.0091	0.385	0.0282	0.4887	0.1202		1.4784	0.9745	0.7117	0.8363	1.5859		33	100	33	67	100		argininosuccinate	Amino Acid	Glutamate family (alpha-ketoglutarate derived)	232	156637-58-0	LC/MS pos early	C03406	L-ARGININO-SUCCINATE	60150382
	260			carboxyethyl-GABA	LC/MS pos early	40007			2572		2.34	2.02	0.73	1.56	0.86	0.31	0.66	0.36	0.77	2.14		0.0006	0.0005	0.003	0.0012	0.0047	0.0061	0.008	0.0028	0.1527	0.0594	0.0005	0.0005	0.0197	0.0046	0.0007	0.0005	0.0541	0.0054	0.0012	0.0013		1.4241	1.2247	0.4411	0.9459	0.6077		100	100	100	100	100		carboxyethyl-GABA	Amino Acid	Glutamate family (alpha-ketoglutarate derived)	100003260	4386-03-02	LC/MS pos early			2572
	261			citrulline	LC/MS pos early	2132	C00327	L-CITRULLINE	9750		0.12	0.32	0.57	0.2	2.59	4.59	1.59	1.78	0.62	0.35		1.1359e-06	1.5306e-05	1.7533e-05	9.314e-05	0.0002	0.0013	3.1884e-06	4.0135e-05	0.0001	0.0015	3.1104e-07	7.5992e-06	0.0008	0.0005	0.0009	0.0005	0.0004	0.0001	0.0001	0.0003		0.3764	0.9734	1.7285	0.5996	3.0507		100	100	100	100	100		citrulline	Amino Acid	Glutamate family (alpha-ketoglutarate derived)	391	372-75-8	LC/MS pos early	C00327	L-CITRULLINE	9750
	263			dimethylarginine (SDMA + ADMA)	LC/MS pos early	36808	C21189 C03626		123831;169148		0.89	1.05	1.15	0.71	1.19	1.3	0.8	1.09	0.67	0.62		0.1926	0.0379	0.3625	0.0491	0.0052	0.0064	0.0057	0.0023	0.1002	0.0424	0.0561	0.0154	0.057	0.0111	0.1642	0.0241	0.0022	0.0005	0.005	0.0035		0.8861	1.0529	1.1501	0.7074	1.0007		100	100	100	100	100		dimethylarginine (SDMA + ADMA)	Amino Acid	Glutamate family (alpha-ketoglutarate derived)	100001810	102783-24-4	LC/MS pos early	C21189 C03626		123831;169148
	265			gamma-aminobutyrate (GABA)	LC/MS pos early	1416	C00334	4-AMINO-BUTYRATE	119		1.09	1.83	0.69	2.17	1.68	0.63	1.99	0.38	1.19	3.16		0.1757	0.0353	0.0028	0.0012	0.0021	0.0037	0.0017	0.0011	0.0051	0.0063	0.0007	0.0006	0.0017	0.0008	0.0012	0.0006	0.1105	0.0098	0.0003	0.0005		1.0195	1.709	0.6412	2.0262	0.9344		100	100	100	100	100		gamma-aminobutyrate (GABA)	Amino Acid	Glutamate family (alpha-ketoglutarate derived)	141	56-12-2	LC/MS pos early	C00334	4-AMINO-BUTYRATE	119
	266			glutamate	LC/MS pos early	57	C00025 C00217	GLT	33032		0.91	0.95	0.9	0.77	1.05	1	0.85	0.95	0.81	0.85		0.1723	0.0347	0.453	0.0578	0.0894	0.0519	0.007	0.0026	0.5185	0.1501	0.99	0.1753	0.0582	0.0112	0.4338	0.0559	0.0315	0.0036	0.0294	0.0131		0.9961	1.0452	0.9936	0.8495	1.0986		100	100	100	100	100		glutamate	Amino Acid	Glutamate family (alpha-ketoglutarate derived)	561	56-86-0	LC/MS pos early	C00025 C00217	GLT	33032
	267			glutamate, gamma-methyl ester	LC/MS pos early	33487			68662		1.35	1.33	0.83	0.54	0.99	0.61	0.4	0.62	0.4	0.65		0.0149	0.0043	0.1076	0.0178	0.0569	0.0368	0.0018	0.0011	0.8791	0.2262	0.0019	0.0012	0.0005	0.0004	0.0431	0.0077	0.0044	0.0008	0.0098	0.0055		1.3641	1.3508	0.8387	0.5422	1.0128		100	100	100	100	100		glutamate, gamma-methyl ester	Amino Acid	Glutamate family (alpha-ketoglutarate derived)	100001103	1499-55-4;1499-55-4	LC/MS pos early			68662
	268			glutamine	LC/MS pos early	53	C00064	GLN	5961		0.42	0.81	0.91	0.51	1.93	2.17	1.23	1.12	0.64	0.57		0.0006	0.0005	0.0359	0.0071	0.0069	0.008	0.0053	0.0022	0.0005	0.0026	0.0002	0.0003	0.0384	0.0079	0.1068	0.0167	0.0028	0.0006	0.0056	0.0038		0.497	0.9616	1.0766	0.611	1.1871		100	100	100	100	100		glutamine	Amino Acid	Glutamate family (alpha-ketoglutarate derived)	563	56-85-9	LC/MS pos early	C00064	GLN	5961
	273			N-acetylarginine	LC/MS pos early	33953	C02562		67427		0.21	0.21	1	0.22	0.98	4.72	1.06	4.84	1.09	0.22		6.8606e-06	4.0041e-05	0.0001	0.0002	0.9821	0.3399	2.7857e-06	4.0135e-05	0.6856	0.1885	3.6011e-06	3.1993e-05	0.1339	0.0228	0.0008	0.0005	0.2524	0.0196	4.409e-05	0.0002		0.9234	0.902	4.3629	0.9801	4.3691		100	100	100	100	100		N-acetylarginine	Amino Acid	Glutamate family (alpha-ketoglutarate derived)	100001266	155-84-0	LC/MS pos early	C02562		67427
	274			N-acetylglutamate	LC/MS polar	15720	C00624	ACETYL-GLU	70914		0.53	1.13	0.69	0.36	2.12	1.3	0.69	0.61	0.32	0.53		4.7756e-05	9.4811e-05	0.0223	0.0048	0.0021	0.0037	0.0004	0.0004	1.7181e-05	0.001	0.0083	0.0033	0.009	0.0026	0.001	0.0005	0.0003	0.0001	0.0006	0.0009		0.7416	1.5739	0.9674	0.5101	1.399		100	100	100	100	100		N-acetylglutamate	Amino Acid	Glutamate family (alpha-ketoglutarate derived)	100000282	5817-08-03	LC/MS polar	C00624	ACETYL-GLU	70914
	275			N-acetylglutamine	LC/MS pos early	33943	C02716		182230		0.52	1.19	0.61	0.56	2.3	1.19	1.09	0.51	0.47	0.92		0.0087	0.003	0.1658	0.0257	0.0364	0.0253	0.0043	0.0019	0.0018	0.0044	0.2824	0.0597	0.4212	0.0592	0.0086	0.0021	0.0026	0.0006	0.5643	0.1362		0.8439	1.9448	1.0005	0.9186	1.6321		100	100	100	100	100		N-acetylglutamine	Amino Acid	Glutamate family (alpha-ketoglutarate derived)	100001253	2490-97-3	LC/MS pos early	C02716		182230
	276			N-acetylhistidine	LC/MS pos early	33946	C02997		75619		1.76	0.87	1.95	1.65	0.5	1.11	0.94	2.24	1.89	0.84		0.0029	0.0015	0.1282	0.0207	0.0009	0.0024	0.0046	0.002	0.0008	0.0032	0.1009	0.0251	0.4124	0.0588	0.0002	0.0002	0.0019	0.0004	0.0995	0.0334		1.0422	0.5164	1.1577	0.9772	0.5937		100	100	100	100	100		N-acetylhistidine	Amino Acid	Glutamate family (alpha-ketoglutarate derived)	100001293	39145-52-3	LC/MS pos early	C02997		75619
	278			N-acetylproline	LC/MS pos early	34387			322640		0.94	1.3	1.15	0.77	1.38	1.22	0.81	0.88	0.59	0.67		0.2966	0.0554	0.0187	0.0042	0.0215	0.0175	0.0102	0.0034	0.0066	0.0073	0.0267	0.0081	0.0256	0.0057	0.0859	0.0137	0.0008	0.0002	0.0011	0.0013		0.922	1.2754	1.1271	0.7499	0.9801		100	100	100	100	100		N-acetylproline	Amino Acid	Glutamate family (alpha-ketoglutarate derived)	100001334	1074-79-9	LC/MS pos early			322640
	280			ornithine	LC/MS pos early	1493	C00077	L-ORNITHINE	6262		0.62	1.11	0.72	0.41	1.8	1.17	0.66	0.65	0.37	0.56		0.002	0.0011	0.1333	0.0214	0.0171	0.015	0.0001	0.0003	0.0002	0.0017	0.1161	0.0281	0.0034	0.0013	0.0098	0.0024	0.0001	8.3518e-05	0.0026	0.0022		0.8883	1.5962	1.0434	0.5852	1.4402		100	100	100	100	100		ornithine	Amino Acid	Glutamate family (alpha-ketoglutarate derived)	444	3184-13-2	LC/MS pos early	C00077	L-ORNITHINE	6262
	281			3-amino-2-piperidone	LC/MS pos early	62853			5200225		0.58	0.55	0.83	0.44	0.95	1.43	0.77	1.51	0.81	0.54		0.0504	0.012	0.0874	0.0151	0.2572	0.1181	0.0069	0.0026	0.7753	0.2074	0.1347	0.0322	0.2609	0.0395	0.177	0.0259	0.5684	0.0397	0.0092	0.0054		0.7197	0.6821	1.0323	0.5531	1.2509		67	33	100	67	100		3-amino-2-piperidone	Amino Acid	Glutamate family (alpha-ketoglutarate derived)	100020361	1892-22-4	LC/MS pos early			5200225
	283			proline	LC/MS pos early	1898	C00148 C000763	PRO	145742;614;8988		0.62	1.03	0.8	1.01	1.66	1.3	1.63	0.78	0.98	1.26		0.0022	0.0012	0.7466	0.0889	0.0195	0.0164	0.8651	0.1235	0.0074	0.0076	0.0008	0.0007	6.7496e-05	0.0001	0.0407	0.0073	0.8108	0.054	0.0012	0.0013		0.6676	1.1083	0.8659	1.0872	1.0794		100	100	100	100	100		proline	Amino Acid	Glutamate family (alpha-ketoglutarate derived)	480	147-85-3	LC/MS pos early	C00148 C000763	PRO	145742;614;8988
	286			2-amino-4-cyanobutanoate	LC/MS pos early	46225					1.35	1.2	0.57	0.62	0.89	0.42	0.46	0.47	0.51	1.09		0.1505	0.0311	0.3454	0.0473	0.0381	0.0259	0.0578	0.0135	0.4613	0.1389	0.0022	0.0013	0.004	0.0014	0.007	0.0019	0.0109	0.0015	0.5578	0.1352		1.3505	1.2078	0.5686	0.618	1.0024		100	100	100	100	100		2-amino-4-cyanobutanoate	Amino Acid	Glutamate family (alpha-ketoglutarate derived)	100001540	2353-44-8	LC/MS pos early
	287			stachydrine	LC/MS pos early	34384	C10172		115244		4.85	3.88	1.51	1.92	0.8	0.31	0.4	0.39	0.49	1.27		0.03	0.0077	0.0472	0.0089	0.2785	0.1259	0.147	0.0289	0.1503	0.0588	0.0086	0.0033	0.0024	0.001	0.0257	0.005	0.0042	0.0008	0.2802	0.0778		2.5451	2.0329	0.7941	1.0059	0.5246		100	100	100	100	100		stachydrine	Amino Acid	Glutamate family (alpha-ketoglutarate derived)	100001296	4136-37-2	LC/MS pos early	C10172		115244
	292			N-methylproline	LC/MS pos early	37431			643474		1.39	1.03	1.5	0.8	0.74	1.08	0.58	1.46	0.78	0.53		0.0297	0.0077	0.8874	0.1037	0.0084	0.009	0.2288	0.0416	0.0889	0.0392	0.2192	0.0486	0.0537	0.0105	0.0459	0.0081	0.2228	0.0178	0.0339	0.0144		1.2301	0.9076	1.3296	0.7105	0.8852		100	100	100	100	100		N-methylproline	Amino Acid	Glutamate family (alpha-ketoglutarate derived)	100001956	475-11-6	LC/MS pos early			643474
	303			1-methylhistidine	LC/MS pos early	30460	C01152		92105		0.97	0.51	0.67	0.33	0.53	0.69	0.34	1.31	0.65	0.49		0.9094	0.1432	0.0906	0.0155	0.2494	0.1161	0.0307	0.0079	0.0963	0.0415	0.278	0.0592	0.0332	0.0071	0.0763	0.0126	0.1854	0.0153	0.0922	0.0317		1.557	0.8216	1.0759	0.5308	1.6122		100	100	100	100	100		1-methylhistidine	Amino Acid	Glutamate family (alpha-ketoglutarate derived)	100001051	332-80-9	LC/MS pos early	C01152		92105
	307			N-delta-acetylornithine	LC/MS polar	43249	C00437		9920500		1.97	2.89	1	1.11	1.47	0.51	0.56	0.35	0.38	1.11		0.0084	0.0029	0.0001	0.0002			0.4226	0.0668	0.0222	0.0147	0.0084	0.0033	0.0095	0.0027	0.0001	0.0001	0.0085	0.0013	0.4226	0.106		0.945	1.3859	0.4796	0.5312	0.4796		100	100	0	67	0		N-delta-acetylornithine	Amino Acid	Glutamate family (alpha-ketoglutarate derived)	100004523		LC/MS polar	C00437		9920500
	311			N-monomethylarginine	LC/MS pos early	43586	C03884		132862		0.34	0.94	0.87	0.51	2.82	2.6	1.52	0.92	0.54	0.59		0.0117	0.0036	0.5314	0.0658	0.1081	0.0603	0.0128	0.004	0.0103	0.0098	0.0226	0.0071	0.0895	0.0163	0.379	0.0493	0.0132	0.0018	0.0356	0.0149		0.3835	1.0801	0.9957	0.5848	1.1434		67	100	100	100	100		N-monomethylarginine	Amino Acid	Glutamate family (alpha-ketoglutarate derived)	100004488	53308-83-1	LC/MS pos early	C03884		132862
	312			4-guanidinobutanoate	LC/MS pos early	15681	C01035		500		2.53	1.76	0.76	1.02	0.7	0.3	0.4	0.43	0.58	1.35		0.0005	0.0004	0.0007	0.0005	0.0083	0.0089	0.6414	0.0961	0.0116	0.0102	0.0003	0.0004	0.0018	0.0008	0.0001	0.0001	0.0009	0.0002	0.0041	0.0031		2.3597	1.6416	0.7062	0.9556	0.9331		100	100	100	100	100		4-guanidinobutanoate	Amino Acid	Glutamate family (alpha-ketoglutarate derived)	100000096	463-003;463-00-3	LC/MS pos early	C01035		500
	314			4-imidazoleacetate	LC/MS pos early	32349	C02835		96215		0.34	0.25	0.82	0.48	0.75	2.42	1.4	3.25	1.88	0.58		4.9379e-05	9.4811e-05	0.002	0.0009	0.0146	0.0132	0.0007	0.0006	0.0785	0.0357	7.1548e-06	4.113e-05	0.0134	0.0034	0.0048	0.0015	0.0085	0.0013	0.0047	0.0033		0.7176	0.5355	1.7393	1.0075	2.1097		100	100	100	100	100		4-imidazoleacetate	Amino Acid	Glutamate family (alpha-ketoglutarate derived)	100001207	645-65-8	LC/MS pos early	C02835		96215
	318			N-acetylhistamine	LC/MS pos early	48679	C05135		69602		1.44	2.42	0.44	0.15	1.68	0.31	0.1	0.18	0.06	0.33		0.0057	0.0022	0.0007	0.0005	0.0003	0.0015	0.0012	0.0009	0.0048	0.006	4.0048e-05	0.0001	0.001	0.0006	0.0001	0.0002	0.0002	0.0001	0.007	0.0044		1.4004	2.3583	0.4292	0.1413	0.9739		100	100	100	100	100		N-acetylhistamine	Amino Acid	Glutamate family (alpha-ketoglutarate derived)	100006123	673-49-4	LC/MS pos early	C05135		69602
	325			beta-guanidinopropanoate	LC/MS pos early	35101	C03065		67701		0.62	0.45	0.24	0.2	0.72	0.38	0.32	0.53	0.45	0.85		0.0081	0.0028	0.0007	0.0005	0.0003	0.0015	3.111e-05	0.0001	0.0022	0.0046	0.0056	0.0024	0.0012	0.0007	0.0092	0.0023	0.0009	0.0002	0.197	0.0582		1.4305	1.0255	0.5449	0.4637	2.295		100	100	100	100	100		beta-guanidinopropanoate	Amino Acid	Glutamate family (alpha-ketoglutarate derived)	100001411	353-09-3	LC/MS pos early	C03065		67701
	330			argininate*	LC/MS pos early	57461			160437		5.13	3.18	1.7	1.87	0.62	0.33	0.37	0.53	0.59	1.1		0.0005	0.0004	0.0023	0.001	0.228	0.1077	0.2478	0.0446	0.0084	0.0084	0.0427	0.012	0.0713	0.0135	0.1144	0.0176	0.1874	0.0153	0.8883	0.1965		1.7868	1.1083	0.5917	0.6525	0.3485		100	100	67	67	67		argininate*	Amino Acid	Glutamate family (alpha-ketoglutarate derived)	100002769	157-07-3	LC/MS pos early			160437
	335		Branched Chain Amino Acids (OAA derived)	isoleucine	LC/MS pos early	1125	C16424 C00407 C06418	ILE	6306		0.55	0.58	0.92	1.45	1.05	1.68	2.65	1.59	2.52	1.58		0.0002	0.0002	0.0024	0.001	0.0982	0.0555	0.0012	0.0009	0.1611	0.0616	0.0001	0.0002	4.1372e-05	8.6363e-05	0.0016	0.0007	0.001	0.0003	0.0006	0.0009		0.6026	0.6336	1.0102	1.595	1.1001		100	100	100	100	100		isoleucine	Amino Acid	Branched Chain Amino Acids (OAA derived)	376	73-32-5	LC/MS pos early	C16424 C00407 C06418	ILE	6306
	354		Branched Chain Amino Acids (pyruvate derived)	2,3-dihydroxyisovalerate	LC/MS polar	38276	C04039	DIOH-ISOVALERATE	677		0.22	1.87	0.56	0.17	8.35	2.52	0.75	0.3	0.09	0.3		3.8088e-05	9.3866e-05	4.4262e-05	0.0001	0.0003	0.0015	1.2244e-05	6.6053e-05	4.4703e-05	0.001	0.001	0.0008	0.0143	0.0036	3.4216e-06	1.7025e-05	3.6817e-07	2.6808e-06	1.2109e-07	4.7265e-06		0.3969	3.3141	0.9995	0.299	1.7729		100	100	100	100	100		2,3-dihydroxyisovalerate	Amino Acid	Branched Chain Amino Acids (pyruvate derived)	100002417	1756-18-9	LC/MS polar	C04039	DIOH-ISOVALERATE	677
	360			3-methyl-2-oxobutyrate	LC/MS polar	44526	C00141	2-KETO-ISOVALERATE	49		0.6	0.85	0.73	1.27	1.42	1.22	2.12	0.86	1.49	1.73		0.0027	0.0014	0.1087	0.0178	0.0246	0.0192	0.0342	0.0086	0.013	0.011	0.0676	0.0179	0.0038	0.0014	0.1301	0.0197	0.0166	0.0022	8.0095e-05	0.0002		0.6916	0.9835	0.8464	1.466	1.1555		100	100	100	100	100		3-methyl-2-oxobutyrate	Amino Acid	Branched Chain Amino Acids (pyruvate derived)	100000936	3715-29-5	LC/MS polar	C00141	2-KETO-ISOVALERATE	49
	361			3-methyl-2-oxovalerate	LC/MS neg	15676	C00671 C06008 C03465	2-KETO-3-METHYL-VALERATE	440877;439286		0.91	0.84	0.85	1.27	0.93	0.94	1.4	1.01	1.5	1.49		0.4932	0.0846	0.2049	0.0302	0.0785	0.0472	0.0058	0.0023	0.7368	0.1994	0.7784	0.143	0.1257	0.0217	0.9009	0.1069	0.0472	0.0048	0.0107	0.0059		0.9552	0.888	0.8957	1.3357	1.055		100	100	100	100	100		3-methyl-2-oxovalerate	Amino Acid	Branched Chain Amino Acids (pyruvate derived)	100000036	1460-34-0;51829-07-3	LC/MS neg	C00671 C06008 C03465	2-KETO-3-METHYL-VALERATE	440877;439286
	362			4-methyl-2-oxopentanoate	LC/MS neg	22116	C00233	2K-4CH3-PENTANOATE&redirect=T	70		1.07	1.12	1.07	1.38	1.04	1	1.29	0.96	1.24	1.29		0.6461	0.1074	0.4199	0.0546	0.4034	0.1717	0.0048	0.0021	0.7874	0.2085	0.9613	0.1721	0.127	0.0218	0.7741	0.0939	0.1468	0.0126	0.0346	0.0147		1.0087	1.0501	1.0069	1.3012	0.9413		100	100	100	100	100		4-methyl-2-oxopentanoate	Amino Acid	Branched Chain Amino Acids (pyruvate derived)	100000551	816-66-0	LC/MS neg	C00233	2K-4CH3-PENTANOATE&redirect=T	70
	368			leucine	LC/MS pos early	60	C00123		6106		0.61	0.69	1.27	1.89	1.13	2.08	3.09	1.84	2.74	1.49		0.0102	0.0033	0.0146	0.0036	0.054	0.0352	0.0022	0.0012	0.2916	0.0987	0.0068	0.0028	0.0008	0.0005	0.0029	0.001	0.0002	0.0001	0.005	0.0035		0.5747	0.648	1.1928	1.775	0.9409		100	100	100	100	100		leucine	Amino Acid	Branched Chain Amino Acids (pyruvate derived)	397	61-90-5	LC/MS pos early	C00123		6106
	371			methylsuccinate	LC/MS polar	15745		CPD-2461	10349		0.69	0.95	0.62	0.69	1.38	0.9	1.01	0.66	0.73	1.11		0.0049	0.002	0.5066	0.0634	0.001	0.0024	0.0101	0.0033	0.0338	0.0199	0.1411	0.0335	0.9491	0.1189	0.0184	0.0037	0.0338	0.0037	0.1707	0.0523		0.928	1.277	0.8386	0.9329	1.3509		100	100	100	100	100		methylsuccinate	Amino Acid	Branched Chain Amino Acids (pyruvate derived)	2051	498-21-5	LC/MS polar		CPD-2461	10349
	373			N-acetylisoleucine	LC/MS neg	33967			306109		0.75	1.22	0.4	1.07	1.63	0.53	1.43	0.33	0.88	2.69		0.0362	0.0091	0.0973	0.0164	0.0046	0.0061	0.4183	0.0668	0.0034	0.005	0.0046	0.0022	0.0104	0.0028	0.0015	0.0007	0.1421	0.0123	2.8921e-05	0.0002		0.7197	1.1731	0.3835	1.0305	0.9618		100	100	67	100	100		N-acetylisoleucine	Amino Acid	Branched Chain Amino Acids (pyruvate derived)	100001276	3077-46-1	LC/MS neg			306109
	375			N-acetylleucine	LC/MS neg	1587	C02710		70912		1.13	2.3	0.82	1.27	2.03	0.73	1.12	0.36	0.55	1.55		0.4668	0.081	0.0194	0.0043	0.4226	0.1738	0.2512	0.0448	0.0051	0.0063	0.0284	0.0085	0.2575	0.0391	0.0077	0.002	0.0079	0.0012	0.022	0.0105		0.9007	1.8308	0.6531	1.0094	0.7949		100	100	0	100	67		N-acetylleucine	Amino Acid	Branched Chain Amino Acids (pyruvate derived)	1082	1188-21-2	LC/MS neg	C02710		70912
	381			valine	LC/MS pos early	1649	C00183	VAL	6287		0.51	0.62	1.2	1.15	1.22	2.35	2.25	1.93	1.85	0.96		7.7688e-05	0.0001	0.0011	0.0007	0.0102	0.0102	0.9632	0.135	0.0216	0.0147	2.3136e-05	8.3739e-05	0.2021	0.0322	0.0008	0.0005	0.3121	0.0236	0.7083	0.1632		0.5237	0.6383	1.2306	1.179	1.0286		100	100	100	67	100		valine	Amino Acid	Branched Chain Amino Acids (pyruvate derived)	566	72-18-4	LC/MS pos early	C00183	VAL	6287
	382			2-isopropylmalate	LC/MS polar	15667	C02504	3-CARBOXY-3-HYDROXY-ISOCAPROATE	77		0.48	1.8	0.58	0.65	3.75	1.21	1.35	0.32	0.36	1.12		0.0005	0.0004	0.0012	0.0007	0.0005	0.0018	0.0006	0.0006	3.7372e-05	0.001	0.0463	0.0128	0.0147	0.0037	0.0009	0.0005	0.0008	0.0002	0.0079	0.0048		0.7311	2.7443	0.8815	0.9842	1.5221		100	100	100	100	100		2-isopropylmalate	Amino Acid	Branched Chain Amino Acids (pyruvate derived)	100000409	3237-44-3	LC/MS polar	C02504	3-CARBOXY-3-HYDROXY-ISOCAPROATE	77
	393			3-methylglutaconate	LC/MS polar	57747			1551553		1.98	4.64	0.94	1.58	2.35	0.48	0.8	0.2	0.34	1.67		0.0056	0.0022	0.0004	0.0004	0.4607	0.1865	0.0146	0.0044	0.0081	0.0082	0.0113	0.004	0.1438	0.0242	1.031e-06	9.3354e-06	0.0037	0.0007	0.0199	0.0096		1.2387	2.907	0.5922	0.9883	0.6268		100	100	67	100	100		3-methylglutaconate	Amino Acid	Branched Chain Amino Acids (pyruvate derived)	100002458	5746-90-7	LC/MS polar			1551553
	413		Amines and polyamines	spermidine	LC/MS pos early	485	C00315	SPERMIDINE	1102		0.39	0.72	2.16	1.09	1.84	5.54	2.8	3.01	1.52	0.51		0.0302	0.0078	0.296	0.0415	0.0426	0.0284	0.6474	0.0963	0.0208	0.0144	0.0004	0.0004	0.0034	0.0013	0.0024	0.0009	0.0684	0.0066	0.013	0.0068		0.4618	0.8489	2.5566	1.2943	1.1828		100	100	100	100	100		spermidine	Amino Acid	Amines and polyamines	50	124-20-9	LC/MS pos early	C00315	SPERMIDINE	1102
	419			N-acetylputrescine	LC/MS pos early	37496	C02714		122356		3.69	2.83	0.71	0.25	0.77	0.19	0.07	0.25	0.09	0.35		2.3366e-05	8.0639e-05	3.0962e-05	0.0001	0.0012	0.0028	0.0016	0.001	0.0073	0.0076	8.0591e-06	4.3755e-05	0.0001	0.0002	9.433e-06	2.6389e-05	0.0002	0.0001	0.0028	0.0023		3.746	2.8753	0.7255	0.2545	1.0157		100	100	100	100	100		N-acetylputrescine	Amino Acid	Amines and polyamines	192	18233-70-0	LC/MS pos early	C02714		122356
	421			N-carbamoylputrescine	LC/MS pos early	63854	C00436		502		0.81	0.5	0.7	0.34	0.61	0.86	0.42	1.39	0.68	0.49		0.0133	0.004	0.0006	0.0005	0.002	0.0037	0.0001	0.0003	0.0022	0.0046	0.0237	0.0073	0.0001	0.0002	0.0113	0.0027	0.0096	0.0014	2.1986e-05	0.0001		1.1898	0.73	1.0175	0.4973	1.4639		100	100	100	100	100		N-carbamoylputrescine	Amino Acid	Amines and polyamines	100021503		LC/MS pos early	C00436		502
	422			N-acetyl-isoputreanine	LC/MS pos early	62309			131802901		6.75	4.52	0.71	0.4	0.67	0.1	0.06	0.16	0.09	0.57		0.0002	0.0003	0.0003	0.0004	0.0749	0.0456	0.0091	0.0031	0.0065	0.0073	0.0007	0.0006	0.0003	0.0003	0.0007	0.0005	0.0006	0.0002	0.04	0.016		6.0038	4.0257	0.63	0.3577	0.8897		100	100	100	33	100		N-acetyl-isoputreanine	Amino Acid	Amines and polyamines	100020487		LC/MS pos early			131802901
	426			(N(1) + N(8))-acetylspermidine	LC/MS pos early	57814	C00612 C01029		123689;496		1.04	1.18	0.67	0.07	1.13	0.64	0.07	0.57	0.06	0.11		0.4475	0.078	0.0416	0.0081	0.0362	0.0253	0.0001	0.0003	0.0956	0.0413	0.0262	0.008	0.0002	0.0002	0.0122	0.0028	0.0002	0.0001	0.0017	0.0016		1.0135	1.1501	0.6529	0.0712	0.9726		100	100	100	33	100		(N(1) + N(8))-acetylspermidine	Amino Acid	Amines and polyamines	100016038		LC/MS pos early	C00612 C01029		123689;496
	433		Glutathione metabolism	gamma-glutamylcysteine	LC/MS pos early	1778	C00669	L-GAMMA-GLUTAMYLCYSTEINE	123938		2.21	1.7	0.9	0.61	0.77	0.41	0.28	0.53	0.36	0.68		0.001	0.0007	0.0061	0.0019	0.3205	0.1411	0.0065	0.0025	0.0571	0.0278	0.0005	0.0005	0.0001	0.0002	0.0031	0.0011	0.0005	0.0002	0.0114	0.0062		2.2107	1.708	0.9052	0.6151	1.002		100	100	100	100	100		gamma-glutamylcysteine	Amino Acid	Glutathione metabolism	1036	636-58-8	LC/MS pos early	C00669	L-GAMMA-GLUTAMYLCYSTEINE	123938
	434			glutathione, oxidized (GSSG)	LC/MS pos early	27727	D00031 C00127	GLUTATHIONE	65359		1.21	1.89	0.88	0.53	1.56	0.72	0.43	0.47	0.28	0.6		0.4704	0.0815	0.1436	0.0228	0.6894	0.2583	0.2162	0.0399	0.06	0.0283	0.344	0.0702	0.0053	0.0016	0.1425	0.0211	0.0017	0.0004	0.4994	0.1223		0.9879	1.5375	0.7159	0.4287	0.8156		100	100	33	100	67		glutathione, oxidized (GSSG)	Amino Acid	Glutathione metabolism	448	103239-24-3	LC/MS pos early	D00031 C00127	GLUTATHIONE	65359
	435			glutathione, reduced (GSH)	LC/MS pos early	2127	D00014 C00051	GLUTATHIONE	124886		1.07	1.29	0.88	0.81	1.2	0.82	0.75	0.68	0.63	0.91		0.7716	0.1249	0.174	0.0267	0.4831	0.1938	0.2845	0.0495	0.3396	0.1111	0.3788	0.0765	0.2342	0.0363	0.0474	0.0083	0.0427	0.0045	0.5744	0.1381		1.0785	1.2961	0.8876	0.8121	1.0062		100	100	100	100	100		glutathione, reduced (GSH)	Amino Acid	Glutathione metabolism	496	70-18-8	LC/MS pos early	D00014 C00051	GLUTATHIONE	124886
	439			cysteine-glutathione disulfide	LC/MS pos early	35159	R00900		3080690		0.92	1.58	1.07	0.86	1.72	1.17	0.93	0.68	0.54	0.8		0.38	0.0687	0.0038	0.0014	0.6132	0.2366	0.1107	0.0228	0.0034	0.005	0.2889	0.061	0.4539	0.0632	0.0409	0.0073	0.0008	0.0002	0.1507	0.0475		0.9286	1.5938	1.0838	0.8672	1.0097		100	100	100	100	100		cysteine-glutathione disulfide	Amino Acid	Glutathione metabolism	100001437	13081-14-6	LC/MS pos early	R00900		3080690
	442			gamma-glutamylalanine	LC/MS pos early	37063	C03738		440103		0.62	1.02	0.45	0.58	1.64	0.73	0.94	0.45	0.57	1.28		0.0967	0.0209	0.8568	0.1007	0.0224	0.0179	0.0822	0.018	0.0765	0.035	0.2257	0.0494	0.7994	0.1025	0.001	0.0005	0.0731	0.007	0.3594	0.0946		0.8959	1.4709	0.6559	0.841	1.4491		100	100	100	100	100		gamma-glutamylalanine	Amino Acid	Glutathione metabolism	100001843	5875-41-2	LC/MS pos early	C03738		440103
	443			gamma-glutamylglutamate	LC/MS pos early	36738	C05282		92865		0.6	1.5	0.94	2.57	2.49	1.57	4.28	0.63	1.72	2.72		0.0447	0.011	0.0713	0.0127	0.7629	0.2795	0.0122	0.0039	0.0002	0.0017	0.0376	0.0109	3.4197e-05	8.1232e-05	0.0384	0.007	0.0003	0.0001	0.0067	0.0043		0.5375	1.3371	0.8446	2.2984	0.8939		100	100	100	100	100		gamma-glutamylglutamate	Amino Acid	Glutathione metabolism	331	1116-22-9	LC/MS pos early	C05282		92865
	446			gamma-glutamylhistidine	LC/MS pos early	18245			7017195		3.75	2.65	1.34	1.56	0.71	0.36	0.42	0.51	0.59	1.17		0.0016	0.001	0.0033	0.0013	0.4226	0.1738	0.4226	0.0668	0.0109	0.0102	0.038	0.011	0.0917	0.0166	0.0809	0.0131	0.188	0.0153	0.8267	0.1857		1.3955	0.9857	0.4984	0.5812	0.3719		100	100	33	67	0		gamma-glutamylhistidine	Amino Acid	Glutathione metabolism	1235	37460-15-4	LC/MS pos early			7017195
	447			gamma-glutamylisoleucine*	LC/MS pos early	34456			22885096		1.71	1.21	0.82	1.82	0.71	0.48	1.06	0.67	1.5	2.23		0.0148	0.0043	0.1672	0.0258	0.1972	0.0964	0.0104	0.0034	0.0136	0.0111	0.0023	0.0013	0.5197	0.0712	0.0243	0.0048	0.0104	0.0015	0.0017	0.0016		1.3682	0.9698	0.6525	1.4542	0.7982		100	100	100	100	100		gamma-glutamylisoleucine*	Amino Acid	Glutathione metabolism	100001485		LC/MS pos early			22885096
	455			gamma-glutamylvaline	LC/MS pos early	43829			7015683		1.01	1.29	1	1.82	1.28	0.99	1.81	0.77	1.42	1.83		0.8674	0.1377	0.0346	0.0069	0.984	0.3399	0.0053	0.0022	0.015	0.0119	0.651	0.1223	0.0002	0.0002	0.01	0.0024	0.0027	0.0006	5.9097e-05	0.0002		0.9768	1.2474	0.9667	1.7671	0.9688		100	100	100	100	100		gamma-glutamylvaline	Amino Acid	Glutathione metabolism	100001126	2746-34-1	LC/MS pos early			7015683
	456			5-oxoproline	LC/MS neg	1494	C01879 C02237	5-OXOPROLINE	439685;7405		1.27	0.81	1	0.89	0.64	0.79	0.7	1.23	1.1	0.9		0.0653	0.0151	0.0517	0.0096	0.9933	0.3405	0.3994	0.0649	0.0131	0.011	0.0725	0.019	0.0633	0.0121	0.0116	0.0027	0.5412	0.0379	0.386	0.1		1.3163	0.8434	1.0343	0.9258	1.0381		100	100	100	100	100		5-oxoproline	Amino Acid	Glutathione metabolism	1021	98-79-3	LC/MS neg	C01879 C02237	5-OXOPROLINE	439685;7405
	457			S-methylglutathione	LC/MS pos early	33944	C11347		115260		1.72	2.05	0.87	0.89	1.19	0.51	0.52	0.43	0.44	1.03		0.399	0.0717	0.0196	0.0044	0.4302	0.1757	0.4247	0.067	0.5538	0.1584	0.2825	0.0597	0.3079	0.0456	0.0131	0.0029	0.0128	0.0017	0.8328	0.1867		1.5899	1.8856	0.8034	0.8237	0.9217		67	100	100	100	100		S-methylglutathione	Amino Acid	Glutathione metabolism	100001259	2922-56-7	LC/MS pos early	C11347		115260
	466	Carbohydrate	Glycolysis	glucose	LC/MS polar	48152	C00031	CPD-3607	5793		0.59	2.24	0.81	1.12	3.79	1.37	1.9	0.36	0.5	1.38		6.8132e-06	4.0041e-05	0.0247	0.0053	0.0001	0.0011	0.0023	0.0012	0.0092	0.009	1.8923e-05	7.6112e-05	2.1199e-05	6.9541e-05	0.0157	0.0034	0.0333	0.0037	6.2457e-05	0.0002		0.5958	2.2562	0.8192	1.1321	1.0078		100	100	100	100	100		glucose	Carbohydrate	Glycolysis	572	50-99-7	LC/MS polar	C00031	CPD-3607	5793
	475			glucuronate	LC/MS polar	15443	C16245	GLUCURONATE	441478;94715;23677976;65041;444791		1.72	2.06	0.68	0.59	1.2	0.4	0.35	0.33	0.29	0.87		0.0005	0.0004	0.0022	0.001	0.0216	0.0175	0.0003	0.0003	0.0863	0.0383	0.0015	0.001	9.0112e-05	0.0001	0.0004	0.0003	0.0009	0.0003	0.2008	0.0591		1.7292	2.067	0.6867	0.5976	1.0046		100	100	100	100	100		glucuronate	Carbohydrate	Glycolysis	100000257	207300-70-7	LC/MS polar	C16245	GLUCURONATE	441478;94715;23677976;65041;444791
	478			phosphoenolpyruvate (PEP)	LC/MS pos early	597	C00074	PHOSPHO-ENOL-PYRUVATE	1005		2.47	1.28	2.44	0.54	0.52	0.99	0.22	1.9	0.42	0.22		0.0931	0.0204	0.6907	0.0829	0.0583	0.0376	0.1908	0.036	0.2227	0.0787	0.9137	0.1647	0.0395	0.008	0.1788	0.0259	0.1836	0.0152	0.0136	0.0071		1.4761	0.7656	1.4576	0.3215	0.597		100	67	100	33	67		phosphoenolpyruvate (PEP)	Carbohydrate	Glycolysis	463	10526-80-4	LC/MS pos early	C00074	PHOSPHO-ENOL-PYRUVATE	1005
	480			pyruvate	LC/MS neg	42582	C00022	PYRUVATE	1060		0.78	0.96	0.62	0.38	1.23	0.79	0.49	0.64	0.4	0.62		5.2799e-05	9.6925e-05	0.491	0.0617	0.0018	0.0036	0.0227	0.0061	0.0562	0.0275	0.0085	0.0033	0.0392	0.008	0.0045	0.0014	0.0167	0.0022	0.0762	0.0279		0.9979	1.2249	0.7868	0.4873	1.2764		100	100	100	100	100		pyruvate	Carbohydrate	Glycolysis	823	127-17-3	LC/MS neg	C00022	PYRUVATE	1060
	487		TCA cycle	citrate	LC/MS neg	1564	C00158	CIT	311		2	2.16	1.1	1.36	1.08	0.55	0.68	0.51	0.63	1.24		0.0011	0.0007	0.0008	0.0006	0.0806	0.0482	0.0019	0.0011	0.0036	0.0051	0.0003	0.0004	0.0016	0.0008	0.0002	0.0002	0.0009	0.0003	0.0025	0.0022		1.4387	1.5501	0.7877	0.9779	0.7189		100	100	100	100	100		citrate	Carbohydrate	TCA cycle	1124	77-92-9	LC/MS neg	C00158	CIT	311
	488			aconitate [cis or trans]	LC/MS neg	46173	C02341 C004174		643757;444212		1.44	1.95	0.98	1.82	1.36	0.68	1.26	0.5	0.93	1.86		0.0033	0.0016	0.0004	0.0004	0.5928	0.2307	0.0002	0.0003	0.0129	0.011	5.3437e-05	0.0001	0.0102	0.0028	0.0022	0.0008	0.28	0.0216	0.001	0.0012		1.0136	1.3753	0.6886	1.2813	0.7049		100	100	100	100	100		aconitate [cis or trans]	Carbohydrate	TCA cycle	100001359		LC/MS neg	C02341 C004174		643757;444212
	493			isocitrate	LC/MS polar	12110	C00451	threo-ds-iso-citrate	5318532		1.2	3.49	1.61	1.76	2.92	1.35	1.47	0.46	0.5	1.09		0.0487	0.0117	6.0567e-05	0.0001	0.0094	0.0096	0.0022	0.0012	6.1982e-05	0.0011	0.0041	0.002	0.0132	0.0034	0.0018	0.0007	0.0014	0.0003	0.2888	0.0793		0.7524	2.1987	1.0143	1.1087	0.6292		100	100	100	100	100		isocitrate	Carbohydrate	TCA cycle	1206	20226-99-7	LC/MS polar	C00451	threo-ds-iso-citrate	5318532
	494			alpha-ketoglutarate	LC/MS polar	528	C00026	2-ketoglutarate	51		0.42	0.36	0.48	0.33	0.87	1.15	0.8	1.32	0.91	0.69		0.0178	0.005	0.0159	0.0037	0.0107	0.0107	0.0074	0.0026	0.4713	0.141	0.2605	0.0561	0.0167	0.0041	0.2521	0.0345	0.7982	0.0533	0.0371	0.0153		0.9953	0.8705	1.1481	0.7936	2.3865		100	100	100	100	100		alpha-ketoglutarate	Carbohydrate	TCA cycle	93	305-72-6;328-50-7;22202-68-2	LC/MS polar	C00026	2-ketoglutarate	51
	495			succinate	LC/MS polar	1437	C00042	SUC	1110		1.01	1.05	0.92	0.85	1.04	0.91	0.84	0.88	0.81	0.92		0.9029	0.1424	0.3752	0.0504	0.1629	0.0827	0.0295	0.0077	0.5586	0.1594	0.2149	0.0478	0.0568	0.0111	0.0171	0.0036	0.0042	0.0008	0.0862	0.0305		1.0791	1.1171	0.981	0.9032	1.0687		100	100	100	100	100		succinate	Carbohydrate	TCA cycle	252	110-15-6	LC/MS polar	C00042	SUC	1110
	496			fumarate	LC/MS polar	1643	C00122	FUM	444972		0.93	1.03	0.56	0.55	1.1	0.6	0.59	0.54	0.53	0.98		0.1488	0.0309	0.5211	0.0649	0.0004	0.0016	0.0002	0.0003	0.0213	0.0146	4.2781e-05	0.0001	6.5871e-05	0.0001	2.6603e-05	5.2147e-05	3.0132e-05	3.4281e-05	0.4853	0.1196		1.0031	1.1066	0.6024	0.5892	1.0774		100	100	100	100	100		fumarate	Carbohydrate	TCA cycle	330	100-17-8	LC/MS polar	C00122	FUM	444972
	497			maleate	LC/MS polar	20676	C01384	MALEATE	444266		1.13	1.2	1.02	0.89	1.06	0.9	0.79	0.85	0.74	0.87		0.4208	0.074	0.0998	0.0167	0.8696	0.3129	0.2804	0.049	0.5932	0.1679	0.4928	0.0959	0.1482	0.0248	0.1338	0.0201	0.0225	0.0027	0.2346	0.0672		1.1346	1.2029	1.0219	0.8915	1.0036		100	100	100	100	100		maleate	Carbohydrate	TCA cycle	100000707	110-16-7	LC/MS polar	C01384	MALEATE	444266
	498			malate	LC/MS neg	1303	C00497 C00149 C00711	MAL	525		1.33	1.45	1.11	0.83	1.09	0.84	0.62	0.76	0.57	0.75		0.0039	0.0018	0.014	0.0035	0.0012	0.0028	0.0002	0.0003	0.2017	0.0724	0.0117	0.0042	0.0009	0.0006	0.0276	0.0053	0.0056	0.001	2.9582e-05	0.0002		1.2038	1.3174	1.0073	0.7507	0.9067		100	100	100	100	100		malate	Carbohydrate	TCA cycle	409	6915-15-7	LC/MS neg	C00497 C00149 C00711	MAL	525
	506		Calvin cycle and pentose phosphate	3-phosphoglycerate	LC/MS pos early	1414	C00597	G3P	724		0.97	0.62	1.65	0.82	0.64	1.69	0.85	2.64	1.32	0.5		0.745	0.121	0.029	0.006	0.0032	0.0049	0.2485	0.0446	0.0426	0.0234	0.0009	0.0007	0.2918	0.0436	0.0059	0.0017	0.1839	0.0152	0.0228	0.0108		1.0243	0.6567	1.7344	0.8662	1.0518		100	100	100	100	100		3-phosphoglycerate	Carbohydrate	Calvin cycle and pentose phosphate	132	80731-10-8	LC/MS pos early	C00597	G3P	724
	512			sedoheptulose-7-phosphate	LC/MS pos early	35649	C05382	D-SEDOHEPTULOSE-7-P	616		1.56	1.16	0.99	0.61	0.74	0.63	0.39	0.85	0.53	0.62		0.104	0.0222	0.4751	0.0601	0.9428	0.332	0.0935	0.0201	0.1001	0.0424	0.0131	0.0046	0.0111	0.0029	0.3418	0.045	0.019	0.0024	0.0368	0.0153		1.4885	1.1048	0.9444	0.5821	0.9533		100	100	100	100	100		sedoheptulose-7-phosphate	Carbohydrate	Calvin cycle and pentose phosphate	100001628	2646-35-7	LC/MS pos early	C05382	D-SEDOHEPTULOSE-7-P	616
	514			sedoheptulose	LC/MS polar	53237	C02076		5459879		1.06	0.9	0.82	0.92	0.85	0.77	0.87	0.91	1.03	1.13		0.2474	0.0469	0.0403	0.0079	0.0027	0.0045	0.0516	0.0123	0.0202	0.0142	0.0051	0.0023	0.0379	0.0079	0.0558	0.0096	0.4224	0.0304	0.0097	0.0055		1.1205	0.9518	0.8664	0.9792	1.0598		100	100	100	100	100		sedoheptulose	Carbohydrate	Calvin cycle and pentose phosphate	100002619	3019-74-7	LC/MS polar	C02076		5459879
	516		Photorespiration	glycolate (hydroxyacetate)	LC/MS polar	15737	C00160	GLYCOLLATE	757		0.76	1.08	0.4	1.18	1.41	0.53	1.55	0.38	1.1	2.91		0.0208	0.0056	0.5485	0.0676	0.0002	0.0014	0.3836	0.0628	0.0421	0.0233	0.0008	0.0007	0.0743	0.0139	0.0023	0.0009	0.6429	0.0444	0.0096	0.0055		0.8497	1.1989	0.4507	1.3136	1.1132		100	100	100	100	100		glycolate (hydroxyacetate)	Carbohydrate	Photorespiration	203	79-14-1	LC/MS polar	C00160	GLYCOLLATE	757
	517			oxalate (ethanedioate)	LC/MS neg	20694	C00209	OXALATE	971		0.43	0.78	0.93	0.5	1.81	2.15	1.16	1.19	0.64	0.54		2.5151e-06	2.17e-05	0.0957	0.0162	0.0677	0.0422	0.0004	0.0004	0.0184	0.0135	6.0579e-05	0.0001	0.0152	0.0037	0.165	0.0242	0.0268	0.0031	6.0378e-05	0.0002		0.5465	0.9903	1.1746	0.6323	1.265		100	100	100	100	100		oxalate (ethanedioate)	Carbohydrate	Photorespiration	100000841	144-62-7	LC/MS neg	C00209	OXALATE	971
	518			tartarate	LC/MS polar	15336	C00552 C00898 C02107	TARTRATE	444305;875		4.98	4.75	1.79	1.09	0.95	0.36	0.22	0.38	0.23	0.61		0.0007	0.0005	0.0002	0.0003	0.4909	0.1965	0.4681	0.0728	0.7816	0.2078	0.103	0.0253	0.0007	0.0005	0.1131	0.0175	0.0002	0.0001	0.5858	0.1405		1.1994	1.1432	0.4315	0.2624	0.2407		100	100	33	67	67		tartarate	Carbohydrate	Photorespiration	100000295	87-69-4;6106-24-7	LC/MS polar	C00552 C00898 C02107	TARTRATE	444305;875
	521			glycerate	LC/MS polar	1572	C00258	GLYCERATE	752;439194		0.96	0.85	1	0.88	0.88	1.04	0.91	1.18	1.03	0.87		0.7716	0.1249	0.2088	0.0305	0.9026	0.3216	0.2733	0.048	0.2853	0.0976	0.615	0.1167	0.3971	0.057	0.0003	0.0002	0.6621	0.0456	0.0977	0.0331		1.077	0.9521	1.1224	0.9783	1.1169		100	100	100	100	100		glycerate	Carbohydrate	Photorespiration	1052	600-19-1	LC/MS polar	C00258	GLYCERATE	752;439194
	522			beta-hydroxypyruvate	LC/MS polar	15686	C00168	OH-PYR	964		1.75	1.2	0.99	0.8	0.68	0.56	0.46	0.82	0.67	0.81		0.0024	0.0013	0.1508	0.0236	0.8738	0.3138	0.0693	0.0157	0.0203	0.0142	0.0008	0.0007	0.0032	0.0013	0.1193	0.0182	0.0363	0.0039	0.0296	0.0131		1.6795	1.1487	0.9462	0.7695	0.96		100	100	100	100	100		beta-hydroxypyruvate	Carbohydrate	Photorespiration	100000055	1113-60-6;3369-79-7	LC/MS polar	C00168	OH-PYR	964
	523			tartronate (hydroxymalonate)	LC/MS neg	20693	C02287		45		1.33	1.52	1.04	0.88	1.14	0.78	0.66	0.68	0.58	0.85		0.0004	0.0004	0.0118	0.003	0.5127	0.2048	0.1306	0.0262	0.1425	0.0561	0.019	0.0062	0.011	0.0029	0.0074	0.002	0.0024	0.0005	0.0812	0.0293		1.2851	1.4662	1.0017	0.8472	0.9641		100	100	100	100	100		tartronate (hydroxymalonate)	Carbohydrate	Photorespiration	100000840	80-69-3	LC/MS neg	C02287		45
	531		Amino sugar and nucleotide sugar	erythronate*	LC/MS polar	42420			2781043		1.24	1.43	0.93	1.18	1.15	0.75	0.95	0.65	0.82	1.28		0.0011	0.0007	0.0003	0.0003	0.0241	0.0189	0.0218	0.006	5.5941e-05	0.0011	0.0012	0.0009	0.2521	0.0385	0.0005	0.0003	0.0233	0.0028	0.0068	0.0043		1.0196	1.1764	0.7609	0.9704	0.8203		100	100	100	100	100		erythronate*	Carbohydrate	Amino sugar and nucleotide sugar	100001320	88759-55-1	LC/MS polar			2781043
	545			ribitol	LC/MS polar	15772	C00532 C01904 C00474 C00379		6912		0.31	0.52	0.95	0.95	1.69	3.1	3.1	1.83	1.84	1		0.0079	0.0028	0.0332	0.0067	0.7606	0.2792	0.773	0.1121	0.0025	0.0046	0.0145	0.0049	0.0053	0.0017	0.0573	0.0098	0.0277	0.0032	0.9449	0.207		0.3687	0.6228	1.1421	1.1445	1.2071		100	100	100	100	100		ribitol	Carbohydrate	Amino sugar and nucleotide sugar	100000406	488-81-3	LC/MS polar	C00532 C01904 C00474 C00379		6912
	546			ribonate	LC/MS polar	27731	C01685		5460677		1.1	1.41	0.7	6.91	1.28	0.64	6.29	0.5	4.91	9.9		0.3171	0.059	0.0099	0.0027	0.0076	0.0086	7.1235e-05	0.0002	0.0402	0.0225	0.0098	0.0037	0.0003	0.0003	0.0017	0.0007	0.0002	0.0001	3.4946e-07	8.1323e-06		0.993	1.2722	0.6315	6.2499	0.9051		100	100	100	100	100		ribonate	Carbohydrate	Amino sugar and nucleotide sugar	100001007	5336-08-03	LC/MS polar	C01685		5460677
	547			ribose	LC/MS polar	1471	C00121	RIBOSE	5779		1.29	2.03	0.54	0.93	1.58	0.42	0.72	0.27	0.46	1.72		0.0108	0.0035	0.0146	0.0036	0.0054	0.0067	0.3173	0.0545	0.0496	0.0254	0.0056	0.0024	0.022	0.0051	0.0009	0.0005	0.0071	0.0011	0.0052	0.0036		1.2755	2.011	0.5359	0.9201	0.9923		100	100	100	100	100		ribose	Carbohydrate	Amino sugar and nucleotide sugar	914	50-69-1	LC/MS polar	C00121	RIBOSE	5779
	556			xylose	LC/MS polar	15581	C00181	XYLOSE	135191		0.34	1.15	0.63	0.52	3.34	1.84	1.52	0.55	0.46	0.83		0.204	0.0396	0.5513	0.0678	0.5855	0.2284	0.4114	0.0665	0.0019	0.0045	0.1849	0.0428	0.2239	0.0351	0.1319	0.0199	0.0543	0.0054	0.6552	0.1525		0.3918	1.3088	0.721	0.5966	1.1376		33	100	67	67	67		xylose	Carbohydrate	Amino sugar and nucleotide sugar	826	609-06-3	LC/MS polar	C00181	XYLOSE	135191
	559			UDP-N-acetylglucosamine/galactosamine	LC/MS polar	46148	C00203 C00043		44576;1167		0.84	0.86	0.97	0.55	1.02	1.16	0.65	1.14	0.64	0.56		0.0404	0.01	0.3479	0.0474	0.6513	0.2471	0.0156	0.0046	0.9888	0.2478	0.1028	0.0253	0.0221	0.0051	0.4212	0.0544	0.0738	0.007	0.0087	0.0051		0.9237	0.9392	1.0676	0.5996	1.096		100	100	100	100	100		UDP-N-acetylglucosamine/galactosamine	Carbohydrate	Amino sugar and nucleotide sugar	100002957		LC/MS polar	C00203 C00043		44576;1167
	564			arabonate/xylonate	LC/MS polar	48255	C00502 C05411		122045;6602431		0.71	1.66	1.02	0.86	2.33	1.43	1.21	0.61	0.52	0.85		0.0146	0.0043	0.003	0.0012	0.7434	0.2734	0.1406	0.0277	0.0006	0.0028	0.0208	0.0067	0.0737	0.0138	0.0035	0.0012	0.001	0.0003	0.0834	0.0299		0.7239	1.6859	1.0365	0.8783	1.0171		100	100	100	100	100		arabonate/xylonate	Carbohydrate	Amino sugar and nucleotide sugar	100006115		LC/MS polar	C00502 C05411		122045;6602431
	567			arabitol/xylitol	LC/MS polar	48885	C00542 C01904 C00379		6912;94154		1.89	2.26	1.17	1.04	1.2	0.62	0.55	0.52	0.46	0.89		0.0062	0.0024	6.6544e-05	0.0001	0.2359	0.1105	0.2256	0.0412	0.0651	0.0301	0.017	0.0056	0.0029	0.0012	0.016	0.0034	2.6334e-05	3.0927e-05	0.3412	0.0911		1.2329	1.474	0.7651	0.678	0.6513		100	100	67	67	67		arabitol/xylitol	Carbohydrate	Amino sugar and nucleotide sugar	100006430		LC/MS polar	C00542 C01904 C00379		6912;94154
	568			N-acetylglucosaminylasparagine	LC/MS pos early	48149	C04540		123826		0.93	1.6	0.97	0.42	1.71	1.04	0.45	0.61	0.26	0.43		0.1948	0.0382	0.0014	0.0007	0.7328	0.2706	0.0011	0.0008	3.351e-05	0.001	0.6596	0.1237	1.9384e-05	6.9541e-05	0.0151	0.0033	2.041e-05	2.6537e-05	0.0066	0.0043		0.9794	1.6758	1.0214	0.437	1.0485		100	100	100	100	100		N-acetylglucosaminylasparagine	Carbohydrate	Amino sugar and nucleotide sugar	1215	2776-93-4	LC/MS pos early	C04540		123826
	569			N-acetylglucosamine/N-acetylgalactosamine	LC/MS pos early	46539	C01074		84265;439174		0.88	1.61	0.78	0.69	1.83	0.89	0.78	0.49	0.43	0.88		0.5579	0.0947	0.0265	0.0056	0.14	0.0736	0.0994	0.0211	0.1108	0.0458	0.8371	0.1521	0.5208	0.0712	0.0007	0.0005	0.0171	0.0022	0.4074	0.1044		0.9932	1.8212	0.8865	0.7796	1.1334		67	100	100	100	100		N-acetylglucosamine/N-acetylgalactosamine	Carbohydrate	Amino sugar and nucleotide sugar	100006435		LC/MS pos early	C01074		84265;439174
	570			ribulose/xylulose	LC/MS polar	54671			151261;5289590		0.8	0.76	0.63	0.93	0.95	0.78	1.16	0.82	1.23	1.49		0.0192	0.0054	0.0088	0.0025	0.0246	0.0192	0.4953	0.0763	0.3625	0.1164	0.1046	0.0255	0.2264	0.0352	0.1634	0.0241	0.1398	0.0121	0.0373	0.0153		1.0025	0.9523	0.7849	1.1672	1.2507		100	100	100	100	100		ribulose/xylulose	Carbohydrate	Amino sugar and nucleotide sugar	100006122		LC/MS polar			151261;5289590
	571			lyxonate	LC/MS polar	61858					1.55	1.41	1.02	1.54	0.91	0.66	0.99	0.72	1.09	1.51		0.0005	0.0004	0.004	0.0014	0.5142	0.205	0.0005	0.0005	0.1191	0.0484	0.0008	0.0007	0.8476	0.1075	0.006	0.0017	0.1436	0.0124	0.0008	0.001		1.1245	1.0236	0.737	1.1153	0.7243		100	100	100	100	100		lyxonate	Carbohydrate	Amino sugar and nucleotide sugar	100019968		LC/MS polar
	580			pentose acid*	LC/MS polar	63264	C00803		7991		1.76	2.29	1.01	1.01	1.3	0.57	0.57	0.44	0.44	1		0.0008	0.0006	0.0038	0.0014	0.8043	0.2929	0.8136	0.1173	0.0398	0.0224	0.0018	0.0012	0.0009	0.0006	0.0051	0.0015	0.004	0.0007	0.9809	0.2118		1.7178	2.2304	0.9792	0.98	0.9734		100	100	100	100	100		pentose acid*	Carbohydrate	Amino sugar and nucleotide sugar	100021467		LC/MS polar	C00803		7991
	587		Inositol metabolism	myo-inositol	LC/MS polar	1124	C00137	MYO-INOSITOL	892		0.62	0.99	0.78	0.66	1.6	1.27	1.06	0.79	0.66	0.84		0.0109	0.0035	0.7938	0.094	4.4266e-05	0.0007	0.0017	0.0011	0.0034	0.005	0.0449	0.0126	0.3781	0.0546	0.0437	0.0077	0.0061	0.001	0.0138	0.0071		0.7918	1.2661	1.0042	0.8415	1.2826		100	100	100	100	100		myo-inositol	Carbohydrate	Inositol metabolism	363	87-89-8	LC/MS polar	C00137	MYO-INOSITOL	892
	602		Sucrose, glucose,fructose metabolism	3-deoxyoctulosonate	LC/MS polar	43805	C01187	KDO	119228		1.03	0.95	0.78	1.05	0.92	0.75	1.01	0.82	1.11	1.35		0.3909	0.0704	0.3238	0.0448	0.0004	0.0016	0.2466	0.0444	0.1731	0.0655	0.0031	0.0016	0.7467	0.0971	0.0357	0.0066	0.1289	0.0113	0.0026	0.0023		1.0356	0.9476	0.7808	1.0505	1.0013		100	100	100	100	100		3-deoxyoctulosonate	Carbohydrate	Sucrose, glucose,fructose metabolism	100000095	103404-70-2	LC/MS polar	C01187	KDO	119228
	608			fructose	LC/MS polar	48195	C00095	Fructose	2723872		0.51	3.11	0.66	0.91	6.14	1.31	1.8	0.21	0.29	1.38		0.0001	0.0002	0.0114	0.003	0.0003	0.0015	0.0095	0.0032	0.0047	0.006	0.0053	0.0024	0.0003	0.0003	0.0053	0.0016	0.0095	0.0014	0.0005	0.0008		0.5489	3.3728	0.7167	0.9856	1.0836		100	100	100	100	100		fructose	Carbohydrate	Sucrose, glucose,fructose metabolism	878	57-48-7	LC/MS polar	C00095	Fructose	2723872
	610			galactinol	LC/MS polar	34706	C01235	CPD-458	439451		0.77	0.59	1.04	1.29	0.77	1.34	1.67	1.74	2.17	1.24		0.0009	0.0006	0.0004	0.0004	0.2561	0.1179	0.0009	0.0007	0.0021	0.0046	0.0005	0.0005	5.469e-05	0.0001	7.5424e-05	9.9125e-05	5.0514e-05	4.5975e-05	0.001	0.0012		0.7883	0.6075	1.0592	1.317	1.0217		100	100	100	100	100		galactinol	Carbohydrate	Sucrose, glucose,fructose metabolism	100000908	16908-86-4	LC/MS polar	C01235	CPD-458	439451
	612			galactonate	LC/MS polar	27719	C15930 C00880		12310779;128869		2.9	3.53	1.73	1.43	1.22	0.6	0.49	0.49	0.4	0.82		0.0001	0.0002	2.6249e-05	0.0001	0.0042	0.0058	0.0034	0.0016	0.0166	0.0127	0.0007	0.0007	7.1672e-05	0.0001	0.0017	0.0007	6.6424e-05	5.3739e-05	0.0161	0.0079		1.6701	2.0351	0.9989	0.8213	0.5762		100	100	100	100	100		galactonate	Carbohydrate	Sucrose, glucose,fructose metabolism	100001026	299-28-5	LC/MS polar	C15930 C00880		12310779;128869
	618			glucarate (saccharate)	LC/MS polar	1476	C00818	D-GLUCARATE	33037		0.19	0.26	0.69	1.03	1.34	3.6	5.34	2.68	3.97	1.48		0.0007	0.0005	0.0088	0.0025	0.094	0.0534	0.7724	0.1121	0.1114	0.0458	0.0011	0.0008	0.0033	0.0013	0.0075	0.002	1.3687e-05	2.1471e-05	0.0394	0.0159		0.2706	0.3637	0.9738	1.4452	1.4057		67	100	100	100	100		glucarate (saccharate)	Carbohydrate	Sucrose, glucose,fructose metabolism	1020	5793-88-4	LC/MS polar	C00818	D-GLUCARATE	33037
	630			maltose	LC/MS polar	15586	C00208	MALTOSE	10991489		0.82	4.1	1.16	5.18	5.01	1.41	6.32	0.28	1.26	4.47		0.1834	0.0366	0.0039	0.0014	0.2053	0.0993	0.0025	0.0013	0.0023	0.0046	0.0461	0.0128	0.0023	0.001	0.0119	0.0028	0.2409	0.0189	0.0004	0.0006		0.7133	3.5711	1.0083	4.5062	0.8706		100	100	100	100	100		maltose	Carbohydrate	Sucrose, glucose,fructose metabolism	913	6363-53-7	LC/MS polar	C00208	MALTOSE	10991489
	640			mannonate*	LC/MS polar	62864			3246006		1.21	0.86	3.71	2.37	0.71	3.07	1.97	4.3	2.75	0.64		0.4862	0.0836	0.5059	0.0634	0.0113	0.0111	0.0126	0.0039	0.2171	0.077	0.021	0.0067	0.0379	0.0079	0.0057	0.0016	0.0048	0.0009	0.0666	0.0245		0.7304	0.522	2.2449	1.4355	0.6059		100	33	100	100	100		mannonate*	Carbohydrate	Sucrose, glucose,fructose metabolism	100003695	642-99-9	LC/MS polar			3246006
	646			ethyl beta-glucopyranoside	LC/MS neg	64131			121667		0.64	0.46	0.28	0.25	0.73	0.45	0.39	0.61	0.54	0.88		0.0031	0.0015	0.001	0.0007	6.7596e-05	0.0009	0.001	0.0007	0.0073	0.0076	0.0002	0.0003	0.0005	0.0004	0.0014	0.0006	0.002	0.0005	0.1626	0.0503		1.3194	0.9614	0.5887	0.5169	2.0709		100	100	100	100	100		ethyl beta-glucopyranoside	Carbohydrate	Sucrose, glucose,fructose metabolism	100020377		LC/MS neg			121667
	655			stachyose	LC/MS neg	15960	C01613	CPD-170	439531		2.34	1.14	2.73	3.38	0.49	1.17	1.44	2.39	2.95	1.24		0.0003	0.0004	0.0232	0.005	9.8613e-05	0.0011	0.0002	0.0003	0.002	0.0046	0.0704	0.0185	0.0131	0.0034	2.5843e-06	1.4164e-05	4.718e-06	1.2269e-05	0.0004	0.0006		1.0119	0.4947	1.1801	1.4604	0.4324		100	100	100	100	100		stachyose	Carbohydrate	Sucrose, glucose,fructose metabolism	934	10094-58-3	LC/MS neg	C01613	CPD-170	439531
	656			sucrose	LC/MS polar	1519	C00089	SUCROSE	5988		1.02	0.95	0.94	0.66	0.93	0.93	0.65	0.99	0.7	0.7		0.7853	0.1262	0.3952	0.0524	0.1636	0.0829	0.0008	0.0006	0.3403	0.1111	0.2208	0.0488	0.0048	0.0016	0.9373	0.1106	0.0116	0.0016	0.0005	0.0007		1.0724	1.0003	0.9936	0.6984	1.0553		100	100	100	100	100		sucrose	Carbohydrate	Sucrose, glucose,fructose metabolism	935	57-50-1	LC/MS polar	C00089	SUCROSE	5988
	679			methyl glucopyranoside (alpha + beta)	LC/MS pos early	46144			445238;3036743;2108		1.02	1.14	0.55	0.65	1.12	0.53	0.63	0.48	0.57	1.18		0.8303	0.1327	0.1694	0.0261	0.0028	0.0045	0.0112	0.0036	0.2264	0.0794	0.0024	0.0014	0.0097	0.0027	0.0003	0.0002	0.0005	0.0002	0.0398	0.016		1.1077	1.2384	0.5916	0.7009	1.0841		100	100	100	100	100		methyl glucopyranoside (alpha + beta)	Carbohydrate	Sucrose, glucose,fructose metabolism	100005864		LC/MS pos early			445238;3036743;2108
	681			gluconate	LC/MS polar	587	C00257	GLUCONATE	3085666;10690		1.27	1.02	0.63	0.91	0.81	0.5	0.72	0.62	0.89	1.44		0.0122	0.0038	0.8824	0.1033	0.0009	0.0024	0.025	0.0066	0.1277	0.051	0.0002	0.0003	0.0103	0.0028	0.026	0.005	0.3632	0.0268	0.0055	0.0037		1.2959	1.0466	0.647	0.9309	1.0219		100	100	100	100	100		gluconate	Carbohydrate	Sucrose, glucose,fructose metabolism	338	527-07-1	LC/MS polar	C00257	GLUCONATE	3085666;10690
	685			1,5-anhydroglucitol (1,5-AG)	LC/MS neg	20675	C07326		64960		0.73	0.76	1.23	1.31	1.05	1.69	1.8	1.61	1.72	1.07		0.1057	0.0225	0.2059	0.0303	0.1262	0.0677	0.3115	0.0537	0.8505	0.2222	0.0387	0.0112	0.0671	0.0128	0.0785	0.0128	0.0915	0.0084	0.8694	0.1931		0.7137	0.7503	1.2047	1.2879	0.981		67	67	100	100	100		1,5-anhydroglucitol (1,5-AG)	Carbohydrate	Sucrose, glucose,fructose metabolism	100000580	154-58-5	LC/MS neg	C07326		64960
	687			maltitol/lactitol/cellobiotol/palatinol	LC/MS neg	57379					2.15	1.89	1.16	1.29	0.88	0.54	0.6	0.61	0.69	1.12		0.0023	0.0013	0.0007	0.0005	0.0527	0.0347	0.0177	0.0051	0.112	0.0459	9.4261e-05	0.0002	3.067e-05	8.0239e-05	0.0071	0.0019	0.0141	0.0018	0.0024	0.0021		1.6567	1.4547	0.8928	0.9977	0.7717		100	100	100	100	100		maltitol/lactitol/cellobiotol/palatinol	Carbohydrate	Sucrose, glucose,fructose metabolism	100015645		LC/MS neg
	690		C5 branched dibasic acid metabolism	citramalate	LC/MS polar	22158	C00815		1081		1.3	1.85	0.53	0.39	1.42	0.41	0.3	0.29	0.21	0.74		0.0646	0.015	0.0092	0.0026	0.0041	0.0058	0.0026	0.0014	0.0371	0.0214	0.0011	0.0008	0.0005	0.0004	0.0004	0.0003	0.0002	0.0001	0.0492	0.0194		1.3376	1.9047	0.5475	0.4053	1.0308		100	100	100	100	100		citramalate	Carbohydrate	C5 branched dibasic acid metabolism	100000998	6236-10-08	LC/MS polar	C00815		1081
	692			citraconate/glutaconate	LC/MS polar	47076	C02226 C02214		643798;5280498		3.82	5.6	0.46	0.5	1.46	0.12	0.13	0.08	0.09	1.09		0.0059	0.0023	0.0055	0.0018	0.0036	0.0053	0.0003	0.0004	0.1029	0.0431	0.0004	0.0004	0.0015	0.0008	0.0007	0.0004	0.0019	0.0004	0.3067	0.0836		3.8687	5.6659	0.4689	0.5108	1.0125		100	100	100	100	100		citraconate/glutaconate	Carbohydrate	C5 branched dibasic acid metabolism	100006438		LC/MS polar	C02226 C02214		643798;5280498
	719	Lipids	Free fatty acid	(12 or 13)-methylmyristate (a15:0 or i15:0)	LC/MS neg	38293			151014		1.02	0.88	1.41	0.94	0.86	1.39	0.92	1.61	1.07	0.66		0.9888	0.1537	0.3818	0.0509	0.214	0.1024	0.5617	0.0848	0.476	0.142	0.2365	0.0516	0.6799	0.0897	0.1104	0.0171	0.6962	0.0477	0.1477	0.0468		1.0405	0.8969	1.4423	0.9571	1.0208		100	100	100	100	100		(12 or 13)-methylmyristate (a15:0 or i15:0)	Lipids	Free fatty acid	100002344	2485-71-4	LC/MS neg			151014
	764			linolenate [alpha or gamma; (18:3n3 or 6)]	LC/MS neg	34035	C06426 C06427	CPD-8117	5280933;5280934		3.31	2.75	0.85	1.21	0.83	0.26	0.37	0.31	0.44	1.43		0.0127	0.0039	0.0031	0.0012	0.285	0.1276	0.1601	0.0312	0.5179	0.1501	0.0096	0.0037	0.0304	0.0066	0.0014	0.0007	0.0003	0.0001	0.0355	0.0149		2.7726	2.3038	0.7119	1.0165	0.8373		100	100	100	100	100		linolenate [alpha or gamma; (18:3n3 or 6)]	Lipids	Free fatty acid	100001337		LC/MS neg	C06426 C06427	CPD-8117	5280933;5280934
	777		Fatty acid, hydroxy	3-hydroxypropanoate	LC/MS polar	1556	C01013	3-HYDROXY-PROPIONATE	5459847		1.91	1.11	0.79	1.73	0.58	0.41	0.9	0.71	1.56	2.19		0.4148	0.074	0.251	0.0357	0.131	0.0695	0.6603	0.098	0.5176	0.1501	0.2519	0.0545	0.802	0.1027	0.0609	0.0103	0.7876	0.0527	0.43	0.1074		1.9077	1.1076	0.7874	1.7241	0.998		100	100	100	67	100		3-hydroxypropanoate	Lipids	Fatty acid, hydroxy	115	503-66-2	LC/MS polar	C01013	3-HYDROXY-PROPIONATE	5459847
	779			2S,3R-dihydroxybutyrate	LC/MS polar	62950			10964471		0.76	1.03	0.95	0.88	1.35	1.25	1.16	0.93	0.86	0.92		0.0031	0.0015	0.6822	0.082	0.2856	0.1276	0.0342	0.0086	0.0178	0.0133	0.0017	0.0011	0.0147	0.0036	0.2855	0.0387	0.0725	0.0069	0.0845	0.0301		0.8183	1.1012	1.0233	0.9452	1.0716		100	100	100	100	100		2S,3R-dihydroxybutyrate	Lipids	Fatty acid, hydroxy	100002284	5057-93-2	LC/MS polar			10964471
	781			2,3-dihydroxy-2-methylbutyrate	LC/MS polar	57547			301941		1.57	1.42	0.91	0.74	0.9	0.58	0.47	0.65	0.52	0.8		0.0097	0.0032	0.0096	0.0026	0.1349	0.0713	0.0041	0.0019	0.3005	0.1007	0.0109	0.004	0.0028	0.0011	0.0007	0.0004	0.0014	0.0003	0.0074	0.0046		1.5309	1.3853	0.8938	0.7194	0.978		100	100	100	100	100		2,3-dihydroxy-2-methylbutyrate	Lipids	Fatty acid, hydroxy	100010869	14868-24-7	LC/MS polar			301941
	784			2,4-dihydroxybutyrate	LC/MS polar	62951			192742		0.76	0.92	0.92	0.83	1.22	1.21	1.1	1	0.91	0.91		0.0006	0.0005	0.207	0.0304	0.1097	0.0608	0.0023	0.0012	0.0474	0.0247	0.0229	0.0072	0.0019	0.0009	0.9692	0.1139	0.1661	0.014	0.0972	0.0331		0.8683	1.0569	1.0533	0.957	1.1464		100	100	100	100	100		2,4-dihydroxybutyrate	Lipids	Fatty acid, hydroxy	100002285	1518-62-3	LC/MS polar			192742
	785			2-hydroxyglutarate	LC/MS pos early	52294	C02630	CPD-381	43		1.98	2.2	0.67	0.71	1.11	0.34	0.36	0.31	0.32	1.05		0.0055	0.0022	0.0013	0.0007	0.0195	0.0164	0.0657	0.0151	0.2831	0.0971	0.0005	0.0005	0.0019	0.0009	0.0037	0.0012	0.008	0.0012	0.7337	0.168		1.9652	2.1799	0.6688	0.7041	0.9924		100	100	100	100	100		2-hydroxyglutarate	Lipids	Fatty acid, hydroxy	100002070	40951-21-1	LC/MS pos early	C02630	CPD-381	43
	800			3-hydroxyadipate	LC/MS polar	62069			151913		1.45	1.66	0.99	1.6	1.14	0.68	1.1	0.6	0.96	1.62		0.0667	0.0154	0.0102	0.0027	0.9832	0.3399	0.0183	0.0052	0.3566	0.1147	0.082	0.021	0.5195	0.0712	0.0121	0.0028	0.7387	0.0504	0.03	0.0132		1.0859	1.2405	0.7408	1.1968	0.7474		100	100	100	100	100		3-hydroxyadipate	Lipids	Fatty acid, hydroxy	100004396		LC/MS polar			151913
	806			2-hydroxysebacate	LC/MS neg	63357			128458		0.3	2.87	0.57	0.23	9.69	1.92	0.77	0.2	0.08	0.4		0.0061	0.0023	0.012	0.0031	0.054	0.0352	0.006	0.0024	2.4264e-05	0.001	0.0023	0.0013	0.0335	0.0071	9.7908e-06	2.6389e-05	1.6492e-06	6.6712e-06	8.1752e-05	0.0002		0.5278	5.1121	1.0114	0.4079	1.7832		100	100	100	100	100		2-hydroxysebacate	Lipids	Fatty acid, hydroxy	100020378	103963-71-9	LC/MS neg			128458
	832			2R,3R-dihydroxybutyrate	LC/MS polar	63109			13120901		0.75	0.86	0.81	0.95	1.14	1.08	1.26	0.95	1.11	1.17		0.0227	0.0061	0.0766	0.0134	0.0748	0.0456	0.3525	0.0586	0.179	0.0668	0.4499	0.0883	0.0567	0.0111	0.5771	0.0723	0.163	0.0138	0.1453	0.0464		0.8378	0.9525	0.9059	1.0574	1.1123		100	100	100	100	100		2R,3R-dihydroxybutyrate	Lipids	Fatty acid, hydroxy	100002367	759-06-8	LC/MS polar			13120901
	843		Oxylipins	13-HODE + 9-HODE	LC/MS neg	37752	C14767 C14762		5312830;1424;5282947;5282944;5282945		2.18	3.19	1.1	0.98	1.46	0.5	0.45	0.35	0.31	0.89		0.0046	0.002	0.0041	0.0015	0.3247	0.1426	0.8536	0.1221	0.0038	0.0051	9.4627e-05	0.0002	0.0133	0.0034	0.0001	0.0002	0.0083	0.0013	0.3664	0.0958		1.9045	2.7809	0.9608	0.8541	0.8718		100	100	100	100	100		13-HODE + 9-HODE	Lipids	Oxylipins	100002196		LC/MS neg	C14767 C14762		5312830;1424;5282947;5282944;5282945
	874		Fatty acid ester	(14 or 15)-methylpalmitate (a17:0 or i17:0)	LC/MS neg	38768	C16995		8181;17903417		1.09	1.03	1.11	1.09	0.94	1.02	1	1.09	1.06	0.98		0.0462	0.0112	0.6274	0.0758	0.1627	0.0827	0.3415	0.0576	0.2459	0.0854	0.7644	0.1407	0.9434	0.1186	0.2763	0.0375	0.5011	0.0352	0.7906	0.1797		1.044	0.981	1.0656	1.0424	0.9567		100	100	100	100	100		(14 or 15)-methylpalmitate (a17:0 or i17:0)	Lipids	Fatty acid ester	100002945		LC/MS neg	C16995		8181;17903417
	885			linolenoylcholine*	LC/MS pos late	61511					1	1.66	1	1	1.66	1	1	0.6	0.6	1				0.2456	0.035					0.2456	0.0854					0.2456	0.0338	0.2456	0.0192				0.6826	1.1326	0.6826	0.6826	0.6826		0	100	0	0	0		linolenoylcholine*	Lipids	Fatty acid ester	100019779		LC/MS pos late
	910		Fatty acid amide	oleoyl ethanolamide	LC/MS neg	38102			5283454		1.22	0.7	0.89	0.6	0.57	0.73	0.49	1.27	0.86	0.67		0.4801	0.083	0.7088	0.0846	0.9858	0.3399	0.5002	0.0769	0.0539	0.0269	0.3231	0.0662	0.0157	0.0038	0.61	0.0758	0.2516	0.0195	0.3633	0.0952		1.7266	0.9891	1.2607	0.8493	1.4204		100	100	67	100	100		oleoyl ethanolamide	Lipids	Fatty acid amide	1137	11-58-0;111-58-0	LC/MS neg			5283454
	923		Fatty acid, Amino	N,N,N-trimethyl-5-aminovalerate	LC/MS pos early	57687			14274897		4.14	2.41	0.94	1.35	0.58	0.23	0.33	0.39	0.56	1.43		0.0008	0.0006	0.0102	0.0027	0.1895	0.0939	0.1267	0.0255	0.0175	0.0132	0.0026	0.0014	0.0024	0.001	0.0131	0.0029	0.0214	0.0026	0.0979	0.0331		2.2928	1.3336	0.5204	0.7457	0.5532		100	100	0	100	100		N,N,N-trimethyl-5-aminovalerate	Lipids	Fatty acid, Amino	100015962		LC/MS pos early			14274897
	933		Fatty acid, Dicarboxylate	malonate	LC/MS neg	15872	C00383	MALONATE	867		2.47	2.57	1.03	2.12	1.04	0.42	0.86	0.4	0.82	2.05		0.003	0.0015	0.0004	0.0004	0.6262	0.2401	0.003	0.0015	0.3787	0.1199	0.0003	0.0004	0.0035	0.0013	6.3378e-05	9.3174e-05	0.0195	0.0025	0.0001	0.0003		1.1856	1.2372	0.4962	1.0171	0.4807		100	100	100	100	100		malonate	Lipids	Fatty acid, Dicarboxylate	818	141-82-2;26522-22-85-0	LC/MS neg	C00383	MALONATE	867
	936			glutarate (C5-DC)	LC/MS polar	396	C00489	GLUTARATE	743;4418048		0.86	1.19	1.12	1.15	1.38	1.3	1.34	0.95	0.97	1.02		0.0908	0.02	0.1031	0.0172	0.2881	0.1284	0.1711	0.033	0.0236	0.015	0.0629	0.0168	0.0349	0.0074	0.5957	0.0742	0.7451	0.0507	0.8127	0.1836		0.8221	1.1312	1.0725	1.0976	0.9545		100	100	100	100	100		glutarate (C5-DC)	Lipids	Fatty acid, Dicarboxylate	339	110-94-1	LC/MS polar	C00489	GLUTARATE	743;4418048
	944			suberate (C8-DC)	LC/MS neg	15730	C08278	CPD0-1264	10457		0.7	0.73	0.74	0.7	1.05	1.07	1	1.02	0.95	0.94		0.0933	0.0204	0.1036	0.0172	0.1165	0.0634	0.0933	0.0201	0.4226	0.1299	0.2908	0.061			0.8006	0.0959	0.4226	0.0304	0.2908	0.0796		0.8632	0.9052	0.9206	0.8632	1.2402		0	33	100	0	100		suberate (C8-DC)	Lipids	Fatty acid, Dicarboxylate	100000016	505-48-6	LC/MS neg	C08278	CPD0-1264	10457
	947			azelate (C9-DC)	LC/MS neg	18362	C08261		2266		0.79	1.32	0.61	0.61	1.68	0.78	0.77	0.47	0.46	0.99		0.3907	0.0704	0.4224	0.0546	0.1382	0.0729	0.11	0.0228	0.1635	0.0623	0.0616	0.0165	0.1147	0.02	0.0856	0.0137	0.0617	0.006	0.8353	0.1869		1.0511	1.7618	0.8193	0.8076	1.3345		100	100	100	100	100		azelate (C9-DC)	Lipids	Fatty acid, Dicarboxylate	2029	123-99-9	LC/MS neg	C08261		2266
	952			dodecenedioate (C12:1-DC)*	LC/MS neg	61864			5283028		3.02	3.61	0.86	1.3	1.2	0.28	0.43	0.24	0.36	1.52		7.4869e-06	4.0373e-05	3.2671e-06	3.0228e-05	0.0086	0.0091	0.0022	0.0012	0.0024	0.0046	8.8867e-07	1.7369e-05	6.0295e-05	0.0001	6.907e-07	7.4464e-06	2.2832e-05	2.8663e-05	0.0006	0.0009		2.2669	2.7108	0.645	0.9795	0.7517		100	100	100	100	100		dodecenedioate (C12:1-DC)*	Lipids	Fatty acid, Dicarboxylate	100019972		LC/MS neg			5283028
	960			octadecenedioate (C18:1-DC)	LC/MS neg	61861			9543674		1	1.39	0.34	0.52	1.39	0.34	0.52	0.24	0.38	1.55		0.8696	0.1377	0.208	0.0305	0.0352	0.0251	0.1693	0.0328	0.0622	0.0292	0.0506	0.0139	0.1633	0.0271	0.0241	0.0047	0.083	0.0078	0.4055	0.1042		0.9928	1.3794	0.334	0.5193	0.9918		100	100	33	100	100		octadecenedioate (C18:1-DC)	Lipids	Fatty acid, Dicarboxylate	100019978		LC/MS neg			9543674
	964			eicosenedioate (C20:1-DC)*	LC/MS neg	62923					0.81	1.93	0.34	0.36	2.37	0.42	0.45	0.18	0.19	1.07		0.4044	0.0724	0.0461	0.0088	0.0249	0.0193	0.022	0.0061	0.0028	0.0048	0.0103	0.0038	0.0041	0.0015	0.0008	0.0005	1.6405e-05	2.2438e-05	0.2836	0.0784		0.9924	2.3568	0.4144	0.4437	1.2196		100	100	0	100	100		eicosenedioate (C20:1-DC)*	Lipids	Fatty acid, Dicarboxylate	100021105		LC/MS neg
	1059		Phospholipids	1-palmitoyl-2-linolenoyl-GPA (16:0/18:3)*	LC/MS pos late	52694			52929561		4.21	6.05	0.99	2.14	1.44	0.24	0.51	0.16	0.35	2.16		0.0059	0.0023	0.0078	0.0023	0.8869	0.3172	0.1309	0.0262	0.0864	0.0383	0.0272	0.0082	0.1191	0.0207	0.0237	0.0047	0.0615	0.006	0.1522	0.0479		1.8622	2.6767	0.4385	0.9474	0.4426		100	100	100	100	100		1-palmitoyl-2-linolenoyl-GPA (16:0/18:3)*	Lipids	Phospholipids	100009089		LC/MS pos late			52929561
	1066			1-linoleoyl-2-linolenoyl-GPA (18:2/18:3)*	LC/MS pos late	52695			52928943		3.56	4.37	1.23	1.49	1.23	0.34	0.42	0.28	0.34	1.22		0.0027	0.0014	0.001	0.0007	0.281	0.1265	0.0684	0.0156	0.1969	0.0709	0.0021	0.0013	0.001	0.0006	0.001	0.0005	0.0029	0.0006	0.1884	0.0564		2.4801	3.0404	0.8541	1.0394	0.6962		100	100	100	100	100		1-linoleoyl-2-linolenoyl-GPA (18:2/18:3)*	Lipids	Phospholipids	100009086		LC/MS pos late			52928943
	1067			1,2-dilinolenoyl-GPA (18:3/18:3)*	LC/MS pos late	57329			9547161		3.91	4.24	1.07	1.3	1.08	0.28	0.33	0.25	0.31	1.21		0.0025	0.0013	0.0013	0.0007	0.577	0.2255	0.1564	0.0306	0.477	0.142	0.0001	0.0002	0.0009	0.0006	0.0003	0.0002	0.0006	0.0002	0.1582	0.0492		3.1221	3.386	0.859	1.0425	0.7992		100	100	100	100	100		1,2-dilinolenoyl-GPA (18:3/18:3)*	Lipids	Phospholipids	100009117		LC/MS pos late			9547161
	1077			1-myristoyl-2-arachidonoyl-GPC (14:0/20:4)*	LC/MS pos late	53195			24778634		0.9	1.11	0.91	0.95	1.22	1	1.05	0.82	0.86	1.05		0.7448	0.121	0.6103	0.0741	0.7815	0.2851	0.9451	0.1332	0.3701	0.118	0.901	0.1628	0.7198	0.0945	0.24	0.0333	0.3262	0.0244	0.677	0.1572		0.9086	1.1119	0.9124	0.9563	1.004		100	100	100	100	100		1-myristoyl-2-arachidonoyl-GPC (14:0/20:4)*	Lipids	Phospholipids	100009139		LC/MS pos late			24778634
	1079			1-pentadecanoyl-2-linoleoyl-GPC (15:0/18:2)*	LC/MS pos late	52497			24778664		0.51	0.72	0.58	0.51	1.43	1.15	1.01	0.81	0.71	0.88		0.054	0.0128	0.0588	0.0108	0.0118	0.0115	0.011	0.0035	0.1864	0.0688	0.4721	0.0923	0.8224	0.1047	0.0523	0.0091	0.0024	0.0005	0.1646	0.0508		0.8107	1.1571	0.9345	0.8199	1.6037		100	100	100	100	100		1-pentadecanoyl-2-linoleoyl-GPC (15:0/18:2)*	Lipids	Phospholipids	100009035		LC/MS pos late			24778664
	1084			1-palmitoyl-2-oleoyl-GPC (16:0/18:1)	LC/MS pos late	52461	C13875		6436017		0.65	0.48	0.55	0.23	0.75	0.85	0.36	1.14	0.47	0.42		0.0388	0.0097	0.0008	0.0006	0.003	0.0046	4.7408e-05	0.0002	0.1183	0.0482	0.3186	0.0657	0.0045	0.0015	0.2146	0.0304	0.0005	0.0002	0.0008	0.001		1.2329	0.9243	1.0491	0.4386	1.906		100	100	100	100	100		1-palmitoyl-2-oleoyl-GPC (16:0/18:1)	Lipids	Phospholipids	1539	26853-31-6;26853-31-6	LC/MS pos late	C13875		6436017
	1085			1-palmitoyl-2-linoleoyl-GPC (16:0/18:2)	LC/MS pos late	42446			5287971		0.8	0.88	0.77	0.77	1.1	0.97	0.96	0.88	0.87	1		0.1214	0.0254	0.2589	0.0366	0.06	0.0385	0.0569	0.0133	0.3755	0.1194	0.7882	0.1445	0.757	0.098	0.1545	0.0229	0.1216	0.0107	0.9654	0.21		0.9494	1.0456	0.9182	0.9145	1.1866		100	100	100	100	100		1-palmitoyl-2-linoleoyl-GPC (16:0/18:2)	Lipids	Phospholipids	1537	40811-94-7	LC/MS pos late			5287971
	1086			1-palmitoyl-2-(hydroxylinoleoyl)-GPC (16:0/18:2(OH))*	LC/MS pos late	57415					1.07	1.26	0.6	0.79	1.19	0.57	0.74	0.48	0.62	1.3		0.7197	0.1181	0.4326	0.0558	0.3458	0.1508	0.7049	0.1036	0.3011	0.1007	0.0413	0.0118	0.1726	0.0284	0.0221	0.0044	0.0424	0.0045	0.2144	0.0625		1.0258	1.2159	0.5825	0.7578	0.963		100	100	100	100	67		1-palmitoyl-2-(hydroxylinoleoyl)-GPC (16:0/18:2(OH))*	Lipids	Phospholipids	100015689		LC/MS pos late
	1096			1-palmitoleoyl-2-linolenoyl-GPC (16:1/18:3)*	LC/MS pos late	53180			52922452		0.52	0.54	0.57	0.49	1.05	1.1	0.96	1.05	0.91	0.87		0.007	0.0026	0.0045	0.0016	0.0216	0.0175	0.0099	0.0033	0.6722	0.186	0.5912	0.1124	0.7459	0.0971	0.7934	0.0954	0.2513	0.0195	0.4004	0.1031		0.9419	0.9865	1.0363	0.8999	1.8228		100	100	100	100	100		1-palmitoleoyl-2-linolenoyl-GPC (16:1/18:3)*	Lipids	Phospholipids	100009345		LC/MS pos late			52922452
	1099			1-margaroyl-2-oleoyl-GPC (17:0/18:1)*	LC/MS pos late	52499					0.57	0.46	0.44	0.24	0.8	0.78	0.42	0.97	0.52	0.53		0.0332	0.0084	0.0021	0.001	0.0037	0.0054	0.0072	0.0026	0.2862	0.0976	0.2463	0.0534	0.0213	0.005	0.7924	0.0954	0.0518	0.0052	0.0518	0.0199		1.2103	0.974	0.9459	0.504	2.1359		100	100	100	100	100		1-margaroyl-2-oleoyl-GPC (17:0/18:1)*	Lipids	Phospholipids	100009036		LC/MS pos late
	1100			1-margaroyl-2-linoleoyl-GPC (17:0/18:2)*	LC/MS pos late	52500			52922491		0.76	0.62	0.6	0.57	0.81	0.79	0.75	0.98	0.93	0.95		0.1214	0.0254	0.0261	0.0056	0.0078	0.0087	0.0031	0.0015	0.2617	0.0904	0.1931	0.0444	0.1305	0.0224	0.9039	0.1071	0.6177	0.0428	0.6197	0.146		1.1981	0.9711	0.9488	0.9002	1.5745		100	100	100	100	100		1-margaroyl-2-linoleoyl-GPC (17:0/18:2)*	Lipids	Phospholipids	100009037		LC/MS pos late			52922491
	1102			1-stearoyl-2-oleoyl-GPC (18:0/18:1)	LC/MS pos late	52438			24778825		0.46	0.42	0.34	0.15	0.92	0.72	0.32	0.79	0.35	0.44		0.0139	0.0041	0.0011	0.0007	0.0004	0.0016	0.001	0.0008	0.6569	0.1829	0.1353	0.0322	0.0135	0.0034	0.0768	0.0126	0.0033	0.0006	0.0056	0.0038		1.2264	1.1229	0.8874	0.3922	2.6489		100	100	100	100	100		1-stearoyl-2-oleoyl-GPC (18:0/18:1)	Lipids	Phospholipids	100008904	56421-10-4	LC/MS pos late			24778825
	1109			1-oleoyl-2-linoleoyl-GPC (18:1/18:2)*	LC/MS pos late	52453			24778939		0.63	0.63	0.47	0.23	1	0.74	0.36	0.75	0.36	0.49		0.0207	0.0056	0.0094	0.0026	0.0021	0.0037	0.0001	0.0003	0.9814	0.2464	0.0791	0.0204	0.0019	0.0009	0.0424	0.0076	0.0003	0.0001	0.0023	0.0021		1.1228	1.1201	0.8362	0.4082	1.779		100	100	100	100	100		1-oleoyl-2-linoleoyl-GPC (18:1/18:2)*	Lipids	Phospholipids	100008981		LC/MS pos late			24778939
	1117			1,2-dilinoleoyl-GPC (18:2/18:2)	LC/MS pos late	52603			5288075		0.75	0.78	0.58	0.55	1.04	0.76	0.73	0.74	0.7	0.95		0.0878	0.0195	0.0551	0.0101	0.0101	0.0101	0.0019	0.0011	0.7478	0.2008	0.1254	0.0302	0.0761	0.0142	0.0574	0.0098	0.0162	0.0021	0.6857	0.1589		1.1071	1.1489	0.8466	0.8042	1.4676		100	100	100	100	100		1,2-dilinoleoyl-GPC (18:2/18:2)	Lipids	Phospholipids	100008903	998-06-1	LC/MS pos late			5288075
	1118			1-linoleoyl-2-linolenoyl-GPC (18:2/18:3)*	LC/MS pos late	53176			52922731		0.84	0.91	0.67	0.79	1.08	0.8	0.94	0.74	0.87	1.17		0.1562	0.032	0.2524	0.0358	0.0531	0.0349	0.0686	0.0156	0.4418	0.1342	0.1868	0.0432	0.6021	0.0808	0.0999	0.0157	0.1922	0.0156	0.3029	0.0827		1.0039	1.0837	0.8042	0.9421	1.1928		100	100	100	100	100		1-linoleoyl-2-linolenoyl-GPC (18:2/18:3)*	Lipids	Phospholipids	100009343		LC/MS pos late			52922731
	1120			1,2-dilinolenoyl-GPC (18:3/18:3)*	LC/MS pos late	53179					0.94	0.93	0.8	0.96	1	0.86	1.02	0.86	1.03	1.19		0.626	0.1054	0.5869	0.0719	0.2039	0.0989	0.688	0.1015	0.994	0.2487	0.396	0.0795	0.8132	0.1039	0.3632	0.0476	0.7877	0.0527	0.262	0.0731		0.9788	0.9763	0.8378	1.0008	1.0467		100	100	100	100	100		1,2-dilinolenoyl-GPC (18:3/18:3)*	Lipids	Phospholipids	100009344		LC/MS pos late
	1123			phosphatidylcholine (18:0/20:2, 20:0/18:2)*	LC/MS pos late	53192					0.48	0.35	0.38	0.29	0.74	0.79	0.6	1.07	0.81	0.76		0.035	0.0088	0.0146	0.0036	0.0083	0.0089	0.0124	0.0039	0.2723	0.0936	0.3957	0.0795	0.1173	0.0204	0.7215	0.0886	0.0199	0.0025	0.1812	0.0548		1.2656	0.935	1.0032	0.7586	2.6464		100	100	100	100	100		phosphatidylcholine (18:0/20:2, 20:0/18:2)*	Lipids	Phospholipids	100009364		LC/MS pos late
	1125			1-palmitoyl-2-palmitoleoyl-GPE (16:0/16:1)*	LC/MS pos late	52471			52924925		0.27	0.28	0.46	0.27	1.04	1.69	1	1.62	0.96	0.59		0.002	0.0011	0.0001	0.0002	0.0257	0.0197	0.002	0.0011	0.4226	0.1299	0.0874	0.022			0.093	0.0147	0.4226	0.0304	0.0874	0.0306		0.518	0.5404	0.8776	0.518	1.9271		0	67	100	0	100		1-palmitoyl-2-palmitoleoyl-GPE (16:0/16:1)*	Lipids	Phospholipids	100008996		LC/MS pos late			52924925
	1127			1-palmitoyl-2-linoleoyl-GPE (16:0/18:2)	LC/MS pos late	42449			9546747		0.83	0.95	0.99	0.8	1.14	1.19	0.96	1.05	0.84	0.8		0.0133	0.004	0.2979	0.0417	0.8681	0.3129	0.008	0.0028	0.0545	0.027	0.1041	0.0254	0.299	0.0445	0.6105	0.0758	0.0291	0.0033	0.0772	0.0282		0.9146	1.04	1.0879	0.8745	1.0984		100	100	100	100	100		1-palmitoyl-2-linoleoyl-GPE (16:0/18:2)	Lipids	Phospholipids	100001870		LC/MS pos late			9546747
	1128			1-palmitoyl-2-oleoyl-GPE (16:0/18:1)	LC/MS pos late	19263			5283496		0.49	0.32	0.53	0.14	0.65	1.08	0.29	1.67	0.44	0.27		0.0008	0.0006	0.0005	0.0005	0.0047	0.0061	0.0005	0.0005	0.003	0.0048	0.5078	0.0981	0.0006	0.0004	0.0183	0.0037	0.0001	7.671e-05	0.0032	0.0026		1.0389	0.6726	1.12	0.2979	2.1053		100	100	100	67	100		1-palmitoyl-2-oleoyl-GPE (16:0/18:1)	Lipids	Phospholipids	1526	26662-94-2	LC/MS pos late			5283496
	1143			1,2-dilinoleoyl-GPE (18:2/18:2)*	LC/MS pos late	53174			9546812		0.72	0.87	0.76	0.53	1.22	1.07	0.74	0.87	0.61	0.7		0.0213	0.0057	0.1987	0.0295	0.0314	0.023	0.0014	0.001	0.1034	0.0432	0.4986	0.0965	0.0321	0.0069	0.2091	0.0297	0.006	0.001	0.0106	0.0059		0.8895	1.0875	0.9509	0.6626	1.2435		100	100	100	100	100		1,2-dilinoleoyl-GPE (18:2/18:2)*	Lipids	Phospholipids	100009217		LC/MS pos late			9546812
	1144			1-linoleoyl-2-linolenoyl-GPE (18:2/18:3)*	LC/MS pos late	53184			52924366		0.82	0.88	0.93	0.71	1.08	1.14	0.86	1.05	0.8	0.76		0.1685	0.034	0.0987	0.0166	0.4527	0.1841	0.0053	0.0022	0.4929	0.1458	0.3613	0.0736	0.3147	0.0465	0.6293	0.078	0.0212	0.0026	0.0508	0.0198		0.9072	0.9818	1.0331	0.7833	1.1097		100	100	100	100	100		1-linoleoyl-2-linolenoyl-GPE (18:2/18:3)*	Lipids	Phospholipids	100009218		LC/MS pos late			52924366
	1147			1-palmitoyl-2-oleoyl-GPS (16:0/18:1)	LC/MS pos late	19261	C13880		5283499		0.55	0.53	0.6	0.71	0.98	1.1	1.29	1.13	1.32	1.17		0.004	0.0018	0.0018	0.0009	0.0016	0.0032	0.0149	0.0044	0.8385	0.2203	0.3203	0.0658	0.0582	0.0112	0.2008	0.0286	0.0364	0.0039	0.1311	0.0427		0.8809	0.8616	0.9719	1.1386	1.6115		100	100	100	100	100		1-palmitoyl-2-oleoyl-GPS (16:0/18:1)	Lipids	Phospholipids	1531	40290-44-6	LC/MS pos late	C13880		5283499
	1153			1-myristoyl-2-palmitoleoyl-GPG (14:0/16:1)*	LC/MS pos late	57323					0.69	1.28	1.1	0.68	1.85	1.59	0.98	0.86	0.53	0.62		0.0447	0.011	0.1095	0.0178	0.4042	0.1717	0.0405	0.0099	0.0033	0.005	0.0037	0.0019	0.8394	0.1067	0.1783	0.0259	0.0042	0.0008	0.0102	0.0057		0.6952	1.2855	1.1057	0.6827	1.0012		100	100	100	100	100		1-myristoyl-2-palmitoleoyl-GPG (14:0/16:1)*	Lipids	Phospholipids	100015584		LC/MS pos late
	1156			1,2-dipalmitoyl-GPG (16:0/16:0)	LC/MS pos late	52625			11846227		0.97	0.75	0.55	0.72	0.78	0.56	0.75	0.72	0.96	1.33		0.6629	0.1098	0.0063	0.002	0.0003	0.0016	0.007	0.0026	0.0315	0.0188	0.0031	0.0016	0.0326	0.007	0.003	0.0011	0.4255	0.0305	0.0046	0.0033		1.2702	0.987	0.7149	0.9492	1.3114		100	100	100	100	100		1,2-dipalmitoyl-GPG (16:0/16:0)	Lipids	Phospholipids	100000652	200880-41-7	LC/MS pos late			11846227
	1157			1-palmitoyl-2-linoleoyl-GPG (16:0/18:2)	LC/MS pos late	52628			52927246		0.75	0.63	0.5	0.74	0.85	0.67	0.99	0.79	1.17	1.49		0.0239	0.0063	0.0005	0.0004	0.0008	0.0024	0.0053	0.0022	0.0971	0.0417	0.0076	0.003	0.9164	0.1158	0.0246	0.0048	0.0407	0.0043	0.0044	0.0032		1.0949	0.9257	0.7286	1.0837	1.4615		100	100	100	100	100		1-palmitoyl-2-linoleoyl-GPG (16:0/18:2)	Lipids	Phospholipids	1543	322647-44-9	LC/MS pos late			52927246
	1159			1-palmitoyl-2-oleoyl-GPG (16:0/18:1)	LC/MS pos late	52448			70789105		0.71	0.66	0.43	0.42	0.92	0.61	0.59	0.66	0.64	0.98		0.0112	0.0035	0.0027	0.0011	0.0002	0.0014	0.0005	0.0005	0.2964	0.0999	0.0037	0.0019	0.0052	0.0016	0.001	0.0005	0.0008	0.0002	0.629	0.1479		1.1109	1.0204	0.6726	0.6575	1.5574		100	100	100	100	100		1-palmitoyl-2-oleoyl-GPG (16:0/18:1)	Lipids	Phospholipids	100000641		LC/MS pos late			70789105
	1160			1-palmitoyl-2-linolenoyl-GPG (16:0/18:3)*	LC/MS pos late	52678			52927171		0.93	0.67	0.4	0.56	0.72	0.42	0.6	0.59	0.83	1.41		0.3542	0.0646	0.0031	0.0012	0.0005	0.0018	0.0004	0.0004	0.011	0.0102	0.0005	0.0005	0.0027	0.0011	0.0028	0.001	0.0374	0.004	0.0139	0.0072		1.3704	0.9854	0.5808	0.8172	1.4696		100	100	100	100	100		1-palmitoyl-2-linolenoyl-GPG (16:0/18:3)*	Lipids	Phospholipids	100009073		LC/MS pos late			52927171
	1170			1-palmitoyl-2-oleoyl-GPI (16:0/18:1)*	LC/MS pos late	52669			71296232		0.96	0.75	0.88	0.27	0.79	0.92	0.28	1.17	0.36	0.31		0.7339	0.1199	0.0401	0.0079	0.2251	0.1069	0.0008	0.0006	0.2124	0.0757	0.6412	0.1207	0.0018	0.0008	0.0586	0.01	0.0042	0.0008	0.0028	0.0023		1.1666	0.918	1.0709	0.3279	1.2174		100	100	100	100	100		1-palmitoyl-2-oleoyl-GPI (16:0/18:1)*	Lipids	Phospholipids	100009066		LC/MS pos late			71296232
	1171			1-palmitoyl-2-linoleoyl-GPI (16:0/18:2)	LC/MS pos late	52450			46891795		1.27	1.28	1.22	0.96	1.01	0.97	0.76	0.95	0.75	0.78		0.0928	0.0204	0.068	0.0122	0.0901	0.052	0.7106	0.1042	0.825	0.2172	0.7605	0.1405	0.0576	0.0112	0.4055	0.0525	0.0443	0.0046	0.0497	0.0195		1.1111	1.1268	1.0741	0.8417	0.8771		100	100	100	100	100		1-palmitoyl-2-linoleoyl-GPI (16:0/18:2)	Lipids	Phospholipids	1528		LC/MS pos late			46891795
	1173			1-palmitoyl-2-linolenoyl-GPI (16:0/18:3)*	LC/MS pos late	52735					1.69	1.66	1.39	1.12	0.98	0.82	0.66	0.84	0.67	0.8		0.0058	0.0023	0.0056	0.0018	0.0206	0.017	0.2385	0.0433	0.7755	0.2074	0.0413	0.0118	0.0015	0.0008	0.0615	0.0104	0.0033	0.0006	0.0281	0.0126		1.2033	1.182	0.9924	0.795	0.7128		100	100	100	100	100		1-palmitoyl-2-linolenoyl-GPI (16:0/18:3)*	Lipids	Phospholipids	100009176		LC/MS pos late
	1208			1-palmitoleoyl-2-linolenoyl-GPG (16:1/18:3)*	LC/MS pos late	57327					0.6	0.75	0.73	0.6	1.25	1.23	1.01	0.98	0.81	0.82		0.0078	0.0028	0.0062	0.002	0.0088	0.0092	0.0017	0.0011	0.0679	0.0312	0.087	0.022	0.8809	0.1116	0.7504	0.0916	0.0302	0.0034	0.0514	0.0199		0.865	1.0837	1.0614	0.875	1.4486		100	100	100	100	100		1-palmitoleoyl-2-linolenoyl-GPG (16:1/18:3)*	Lipids	Phospholipids	100009108		LC/MS pos late
	1221		Lyso-phospholipids	1-palmitoyl-GPC (16:0)	LC/MS pos late	33955	C04102	2-Acylglycero-Phosphocholines	86554		0.79	1.48	0.77	0.83	1.88	0.97	1.05	0.52	0.56	1.08		0.0058	0.0023	0.1079	0.0178	0.0081	0.0088	0.0094	0.0032	0.0461	0.0243	0.5767	0.1099	0.226	0.0352	0.0347	0.0064	0.0497	0.0051	0.2072	0.0609		0.9475	1.7852	0.9232	0.9962	1.2041		100	100	100	100	100		1-palmitoyl-GPC (16:0)	Lipids	Lyso-phospholipids	100001263	17364-16-8	LC/MS pos late	C04102	2-Acylglycero-Phosphocholines	86554
	1224			1-stearoyl-GPC (18:0)	LC/MS pos late	33961			497300		0.64	1.17	0.51	0.66	1.83	0.8	1.02	0.43	0.56	1.29		0.0076	0.0027	0.3675	0.0497	0.0631	0.0398	0.0737	0.0165	0.0253	0.0155	0.3063	0.0637	0.9474	0.1189	0.0272	0.0052	0.0336	0.0037	0.3167	0.0857		0.8863	1.6218	0.7051	0.9077	1.3818		100	100	100	100	100		1-stearoyl-GPC (18:0)	Lipids	Lyso-phospholipids	100001271	19420-57-6	LC/MS pos late			497300
	1225			1-oleoyl-GPC (18:1)	LC/MS pos late	48258	C03916		16081932		0.44	1.61	0.7	0.27	3.69	1.6	0.63	0.43	0.17	0.39		0.327	0.0603	0.3457	0.0473	0.8231	0.2992	0.1864	0.0356	0.0356	0.0208	0.2262	0.0494	0.4357	0.0609	0.0531	0.0092	0.0135	0.0018	0.0016	0.0016		0.5698	2.1022	0.9095	0.3588	1.3066		33	100	100	67	67		1-oleoyl-GPC (18:1)	Lipids	Lyso-phospholipids	100001272	19420-56-5	LC/MS pos late	C03916		16081932
	1226			1-linoleoyl-GPC (18:2)	LC/MS pos late	34419	C04100		11988421		0.81	1.44	0.67	0.66	1.78	0.83	0.81	0.46	0.45	0.98		0.2541	0.0481	0.1252	0.0203	0.036	0.0252	0.0328	0.0084	0.0434	0.0235	0.296	0.0618	0.2574	0.0391	0.0207	0.0042	0.0173	0.0022	0.8443	0.1886		1.0288	1.8288	0.8497	0.8315	1.2671		100	100	100	100	100		1-linoleoyl-GPC (18:2)	Lipids	Lyso-phospholipids	100001395		LC/MS pos late	C04100		11988421
	1227			1-linolenoyl-GPC (18:3)*	LC/MS pos late	45951	C04100				0.63	1.05	0.67	0.81	1.67	1.06	1.28	0.63	0.77	1.21		0.0024	0.0013	0.8982	0.1046	0.0121	0.0116	0.0271	0.0071	0.0895	0.0393	0.5618	0.1074	0.0203	0.0047	0.1067	0.0167	0.2857	0.0219	0.0925	0.0318		0.7833	1.3105	0.8296	1.0042	1.2456		67	100	100	100	100		1-linolenoyl-GPC (18:3)*	Lipids	Lyso-phospholipids	100005350		LC/MS pos late	C04100
	1243			1-palmitoyl-GPE (16:0)	LC/MS pos late	35631		2-Lysophosphatidylcholines	9547069		0.78	1.05	0.77	0.8	1.34	0.98	1.02	0.73	0.76	1.04		0.0465	0.0113	0.7004	0.0837	0.1006	0.0566	0.0036	0.0017	0.06	0.0283	0.8404	0.1524	0.7122	0.0936	0.073	0.0121	0.0868	0.008	0.6552	0.1525		0.9197	1.2322	0.9026	0.941	1.1761		100	100	100	100	100		1-palmitoyl-GPE (16:0)	Lipids	Lyso-phospholipids	100001567	53862-35-4	LC/MS pos late		2-Lysophosphatidylcholines	9547069
	1247			1-oleoyl-GPE (18:1)	LC/MS neg	35628			9547071		2.33	1.11	0.7	0.46	0.48	0.3	0.2	0.63	0.42	0.66		0.0494	0.0118	0.6087	0.0741	0.3708	0.1606	0.0701	0.0158	0.0038	0.0051	0.058	0.0157	0.0096	0.0027	0.239	0.0332	0.0345	0.0038	0.4624	0.1145		1.9831	0.9438	0.5979	0.3949	0.8521		100	100	67	67	100		1-oleoyl-GPE (18:1)	Lipids	Lyso-phospholipids	100001569	89576-29-4	LC/MS neg			9547071
	1248			1-linoleoyl-GPE (18:2)*	LC/MS pos late	36600			52925130		1.11	1.97	0.87	0.85	1.78	0.79	0.76	0.44	0.43	0.97		0.5333	0.0908	0.0267	0.0056	0.43	0.1757	0.3479	0.0583	0.02	0.0141	0.1248	0.0301	0.0952	0.0171	0.0036	0.0012	0.0006	0.0002	0.8071	0.1827		0.9627	1.7126	0.7558	0.7364	0.8699		100	100	33	67	67		1-linoleoyl-GPE (18:2)*	Lipids	Lyso-phospholipids	100001570		LC/MS pos late			52925130
	1249			1-linolenoyl-GPE (18:3)*	LC/MS pos late	57509			52925148		1.2	0.88	0.88	1.03	0.74	0.74	0.86	1	1.16	1.16		0.2265	0.0435	0.4226	0.0546	0.4226	0.1738	0.7951	0.1148	0.0367	0.0212	0.0367	0.0107	0.1731	0.0285			0.17	0.0143	0.17	0.0522		1.0644	0.7856	0.7856	0.9149	0.8887		100	0	33	100	33		1-linolenoyl-GPE (18:3)*	Lipids	Lyso-phospholipids	100005714		LC/MS pos late			52925148
	1259			1-palmitoyl-GPG (16:0)*	LC/MS neg	45970			3300276		3.23	1.45	0.82	1.23	0.45	0.25	0.38	0.57	0.84	1.49		0.0065	0.0024	0.1169	0.019	0.4289	0.1757	0.275	0.0482	0.0037	0.0051	0.0079	0.0031	0.0051	0.0016	0.0739	0.0122	0.0203	0.0025	0.1353	0.0439		2.628	1.1798	0.669	0.9965	0.8133		100	100	100	100	100		1-palmitoyl-GPG (16:0)*	Lipids	Lyso-phospholipids	100005717		LC/MS neg			3300276
	1263			1-linoleoyl-GPG (18:2)*	LC/MS neg	54885					3.41	2.77	1.06	1.53	0.81	0.31	0.45	0.38	0.55	1.44		0.0095	0.0032	0.0002	0.0003	0.6854	0.2579	0.0131	0.0041	0.3461	0.1127	0.005	0.0023	0.0201	0.0047	0.006	0.0017	0.0069	0.0011	0.0462	0.0183		1.5906	1.2926	0.4945	0.7137	0.4664		100	100	33	100	67		1-linoleoyl-GPG (18:2)*	Lipids	Lyso-phospholipids	100009227		LC/MS neg
	1264			1-linolenoyl-GPG (18:3)*	LC/MS neg	62368					1.75	1.91	0.71	1.04	1.09	0.41	0.6	0.37	0.55	1.47		0.0043	0.0019	0.0038	0.0014	0.1112	0.0613	0.4773	0.0737	0.3776	0.1198	0.0108	0.0039	0.0032	0.0013	0.0079	0.002	0.0025	0.0005	0.0857	0.0304		1.6827	1.8373	0.685	1.0059	0.964		100	100	100	100	100		1-linolenoyl-GPG (18:3)*	Lipids	Lyso-phospholipids	100020690		LC/MS neg
	1266			1-palmitoyl-GPI (16:0)	LC/MS neg	35305			71296207		1.82	1.03	1.19	1.5	0.56	0.65	0.82	1.16	1.46	1.26		0.0125	0.0038	0.4226	0.0546	0.4226	0.1738	0.0147	0.0044	0.0069	0.0075	0.083	0.0212	0.0857	0.0157	0.4978	0.063	0.0063	0.001	0.2382	0.0679		1.1551	0.6514	0.7559	0.9487	0.6338		100	33	67	100	0		1-palmitoyl-GPI (16:0)	Lipids	Lyso-phospholipids	100001655		LC/MS neg			71296207
	1271			1-linolenoyl-GPI (18:3)*	LC/MS neg	45864					1.87	3.59	1	1	1.91	0.53	0.53	0.28	0.28	1		0.1986	0.0388	0.0055	0.0018					0.1203	0.0484	0.1986	0.045	0.1986	0.0317	0.0055	0.0016	0.0055	0.001				0.6616	1.2668	0.3533	0.3533	0.3533		67	100	33	0	0		1-linolenoyl-GPI (18:3)*	Lipids	Lyso-phospholipids	100005710		LC/MS neg
	1278			2-oleoyl-GPC (18:1)*	LC/MS pos late	48259			24779494		0.89	1.18	0.44	0.17	1.33	0.49	0.2	0.37	0.15	0.4		0.3327	0.0612	0.1362	0.0218	0.0025	0.0042	7.9422e-05	0.0002	0.0426	0.0234	0.0038	0.0019	0.0001	0.0001	4.6614e-05	8.1493e-05	0.0002	0.0001	0.0016	0.0016		1.0584	1.4079	0.5221	0.2082	1.1901		100	100	100	100	100		2-oleoyl-GPC (18:1)*	Lipids	Lyso-phospholipids	100001556		LC/MS pos late			24779494
	1279			2-linoleoyl-GPC (18:2)*	LC/MS pos late	35257			71768169		1.14	1.86	0.68	0.62	1.63	0.6	0.54	0.37	0.33	0.91		0.1578	0.0321	0.0013	0.0007	0.0071	0.0081	0.005	0.0021	0.0028	0.0048	0.0021	0.0013	0.0019	0.0009	0.0002	0.0002	0.0004	0.0001	0.1945	0.0577		1.177	1.9203	0.7034	0.6381	1.0322		100	100	100	100	100		2-linoleoyl-GPC (18:2)*	Lipids	Lyso-phospholipids	100001557		LC/MS pos late			71768169
	1288			2-linoleoyl-GPE (18:2)*	LC/MS neg	36593					4.99	2.52	1.38	1.49	0.5	0.28	0.3	0.55	0.59	1.08		0.0004	0.0004	0.0328	0.0067	0.4804	0.1932	0.0162	0.0047	0.0493	0.0253	0.0294	0.0088	0.0026	0.0011	0.1424	0.0211	0.1253	0.011	0.635	0.149		3.0379	1.5329	0.841	0.9069	0.6084		100	100	100	100	67		2-linoleoyl-GPE (18:2)*	Lipids	Lyso-phospholipids	100001776		LC/MS neg
	1293			2-palmitoyl-GPG (16:0)*	LC/MS neg	45982					5.26	1.9	0.46	0.94	0.36	0.09	0.18	0.24	0.49	2.03		0.0095	0.0032	0.0928	0.0158	0.0886	0.0518	0.9605	0.1348	0.0073	0.0076	0.0035	0.0018	0.0011	0.0007	0.012	0.0028	0.0339	0.0037	0.0837	0.0299		4.5901	1.6603	0.4026	0.8167	0.8724		100	100	100	100	100		2-palmitoyl-GPG (16:0)*	Lipids	Lyso-phospholipids	100005718		LC/MS neg
	1311			1-nisinoyl-GPC (24:6)*	LC/MS pos late	62463					1.46	1.17	1.21	1.21	0.8	0.82	0.83	1.03	1.03	1		0.0131	0.004	0.105	0.0174	0.075	0.0456	0.0723	0.0162	0.0089	0.0087	0.0066	0.0027	0.007	0.0021	0.5041	0.0637	0.4649	0.033	0.927	0.2035		1.2397	0.9916	1.0227	1.0261	0.8481		100	100	100	100	100		1-nisinoyl-GPC (24:6)*	Lipids	Lyso-phospholipids	100020781		LC/MS pos late
	1313		Phospholipid Metabolism	glycerol 3-phosphate	LC/MS pos early	43847	C0093	GLYCEROL-3P	754		0.91	0.9	0.64	0.69	0.99	0.7	0.75	0.71	0.76	1.07		0.4012	0.072	0.3216	0.0446	0.0069	0.008	0.0137	0.0042	0.8946	0.2293	0.0184	0.006	0.0369	0.0077	0.0157	0.0034	0.0321	0.0036	0.3173	0.0857		1.1356	1.1194	0.7959	0.8514	1.2414		100	100	100	100	100		glycerol 3-phosphate	Lipids	Phospholipid Metabolism	100000258	29849-82-9	LC/MS pos early	C0093	GLYCEROL-3P	754
	1315			phosphoethanolamine	LC/MS pos early	1600	C00346	PHOSPHORYL-ETHANOLAMINE	1015		3.78	3.14	3.47	0.85	0.83	0.92	0.23	1.11	0.27	0.25		0.0158	0.0045	0.0148	0.0036	0.0112	0.011	0.536	0.0815	0.0706	0.0324	0.2917	0.061	0.0003	0.0003	0.302	0.0404	8.0058e-05	6.3361e-05	0.0001	0.0003		1.1435	0.949	1.05	0.2573	0.3026		100	100	100	67	33		phosphoethanolamine	Lipids	Phospholipid Metabolism	1026	1071-23-4	LC/MS pos early	C00346	PHOSPHORYL-ETHANOLAMINE	1015
	1316			glycerophosphoethanolamine	LC/MS pos early	37455	C01233		123874		0.37	0.61	0.64	1.08	1.63	1.73	2.91	1.06	1.78	1.68		2.5937e-05	8.2884e-05	0.0014	0.0007	0.0013	0.0028	0.124	0.0251	0.0016	0.0042	0.0005	0.0005	3.1449e-05	8.0239e-05	0.3019	0.0404	0.0019	0.0004	5.7552e-05	0.0002		0.5624	0.9172	0.9748	1.6344	1.5121		100	100	100	100	100		glycerophosphoethanolamine	Lipids	Phospholipid Metabolism	100001620	33049-08-0	LC/MS pos early	C01233		123874
	1317			glycerophosphorylcholine (GPC)	LC/MS pos early	15990	C00670	SN-3-GLYCEROPHOSPHOCHOLINE	71920		0.75	0.64	0.87	1.27	0.86	1.17	1.7	1.36	1.98	1.45		0.0164	0.0047	0.0029	0.0012	0.0957	0.0542	0.0221	0.0061	0.0209	0.0144	0.007	0.0029	0.0001	0.0002	0.002	0.0008	0.0001	7.4989e-05	0.0004	0.0006		0.8691	0.746	1.0168	1.4734	1.1623		100	100	100	100	100		glycerophosphorylcholine (GPC)	Lipids	Phospholipid Metabolism	100000269	28319-77-9	LC/MS pos early	C00670	SN-3-GLYCEROPHOSPHOCHOLINE	71920
	1318			glycerophosphoinositol*	LC/MS pos early	52307			167572		0.98	0.86	0.79	0.82	0.88	0.8	0.83	0.91	0.95	1.04		0.6446	0.1074	0.0223	0.0048	0.0015	0.0031	0.0032	0.0016	0.0488	0.0252	0.0083	0.0033	0.0143	0.0036	0.0853	0.0137	0.2386	0.0188	0.3487	0.0922		1.1457	1.0082	0.9215	0.9544	1.1673		100	100	100	100	100		glycerophosphoinositol*	Lipids	Phospholipid Metabolism	100001621	16824-65-0	LC/MS pos early			167572
	1319			glycerophosphoglycerol	LC/MS polar	48857	C03274		54575349		0.59	0.66	0.62	0.64	1.11	1.05	1.09	0.95	0.98	1.04		3.956e-05	9.3866e-05	0.0007	0.0005	0.0004	0.0017	7.6402e-05	0.0002	0.0536	0.0268	0.2632	0.0565	0.0272	0.006	0.2532	0.0346	0.6066	0.0421	0.3555	0.0938		0.9332	1.0356	0.9787	1.0149	1.5751		100	100	100	100	100		glycerophosphoglycerol	Lipids	Phospholipid Metabolism	100001619		LC/MS polar	C03274		54575349
	1320			glycerophosphoserine*	LC/MS pos early	57404			3081457		0.67	0.69	0.68	0.62	1.02	1.01	0.93	0.99	0.91	0.92		0.0054	0.0022	0.0092	0.0026	0.0001	0.0011	0.0087	0.003	0.744	0.2005	0.8236	0.1502	0.3054	0.0453	0.8452	0.1011	0.2277	0.0182	0.2287	0.0657		0.9858	1.0066	0.9948	0.915	1.4659		100	100	100	100	100		glycerophosphoserine*	Lipids	Phospholipid Metabolism	100015666		LC/MS pos early			3081457
	1323		Choline metabolism	ethanolamine	LC/MS pos early	1497	C00189	ETHANOL-AMINE	700		1.29	3.27	1.68	1.11	2.54	1.3	0.86	0.51	0.34	0.66		0.0898	0.0199	0.0006	0.0005	0.0096	0.0097	0.7653	0.1114	0.0011	0.0037	0.0572	0.0156	0.4607	0.064	0.0008	0.0005	0.0234	0.0028	0.1438	0.0461		0.8243	2.0933	1.0724	0.7103	0.6392		100	100	100	33	100		ethanolamine	Lipids	Choline metabolism	420	141-43-5	LC/MS pos early	C00189	ETHANOL-AMINE	700
	1325			choline	LC/MS pos early	15506	C00114	CHOLINE	305		1.15	1.24	1.14	1.04	1.08	0.99	0.91	0.92	0.84	0.91		0.1564	0.032	0.0104	0.0028	0.0291	0.0217	0.3719	0.0613	0.3172	0.1055	0.9876	0.1752	0.2754	0.0413	0.0008	0.0005	0.0235	0.0028	0.0839	0.0299		1.0239	1.1082	1.0187	0.9293	0.8929		100	100	100	100	100		choline	Lipids	Choline metabolism	1256	67-48-1	LC/MS pos early	C00114	CHOLINE	305
	1326			choline phosphate	LC/MS pos early	34396	C00588	PHOSPHORYL-CHOLINE	1014		1.77	1.75	1.59	0.71	0.99	0.9	0.4	0.91	0.41	0.45		0.0076	0.0027	0.0064	0.002	0.0078	0.0087	0.0146	0.0044	0.657	0.1829	0.0353	0.0104	0.0003	0.0003	0.0512	0.0089	0.0002	9.5495e-05	0.0001	0.0003		1.1277	1.1134	1.0099	0.454	0.6366		100	100	100	100	100		choline phosphate	Lipids	Choline metabolism	267	72556-74-2	LC/MS pos early	C00588	PHOSPHORYL-CHOLINE	1014
	1329			betaine	LC/MS pos early	3141	C00719	BETAINE	247		1.34	1.04	0.9	0.92	0.77	0.67	0.69	0.87	0.89	1.02		0.0207	0.0056	0.5768	0.0708	0.1949	0.0955	0.2812	0.049	0.0025	0.0046	0.0003	0.0004	0.0033	0.0013	0.0215	0.0043	0.071	0.0068	0.7443	0.1701		1.3393	1.0358	0.9036	0.9191	0.9997		100	100	100	100	100		betaine	Lipids	Choline metabolism	799	107-43-7	LC/MS pos early	C00719	BETAINE	247
	1332			2-dimethylaminoethanol	LC/MS pos early	42562	C04308		7902		0.26	0.5	0.38	0.42	1.97	1.5	1.63	0.76	0.83	1.09		0.0016	0.001	0.0003	0.0003	0.0005	0.0017	0.002	0.0011	0.0115	0.0102	0.0309	0.0092	0.0181	0.0043	0.0287	0.0055	0.1161	0.0103	0.4493	0.1117		0.5792	1.1404	0.8671	0.9451	2.2656		100	100	100	100	100		2-dimethylaminoethanol	Lipids	Choline metabolism	100001630	108-01-0	LC/MS pos early	C04308		7902
	1334		Glycerolipid Metabolism	glycerol	LC/MS neg	15122	C00116	GLYCEROL	753		1.36	2.33	1.45	1.75	1.71	1.06	1.29	0.62	0.75	1.21		0.1074	0.0228	0.0074	0.0022	0.0813	0.0484	0.0369	0.0093	0.0095	0.0092	0.5281	0.1018	0.2171	0.0343	0.0127	0.0028	0.1431	0.0123	0.3219	0.0865		0.9361	1.6015	0.9939	1.2036	0.6861		100	100	100	100	100		glycerol	Lipids	Glycerolipid Metabolism	1254	56-81-5	LC/MS neg	C00116	GLYCEROL	753
	1380		Glycerolipids - Diacyl	palmitoyl-oleoyl-glycerol (16:0/18:1) [2]*	LC/MS pos late	54942	C13861		5282283		0.78	0.74	0.87	0.55	0.94	1.11	0.7	1.18	0.75	0.63		0.0942	0.0205	0.1792	0.0273	0.262	0.1197	0.0196	0.0055	0.6743	0.1861	0.3133	0.065	0.0387	0.0079	0.3727	0.0487	0.2534	0.0196	0.0159	0.0079		0.906	0.8514	1.0062	0.6344	1.1579		100	100	100	0	100		palmitoyl-oleoyl-glycerol (16:0/18:1) [2]*	Lipids	Glycerolipids - Diacyl	100010917		LC/MS pos late	C13861		5282283
	1382			palmitoyl-linoleoyl-glycerol (16:0/18:2) [2]*	LC/MS pos late	52634			131801744		1.06	1.27	1.42	1.39	1.2	1.33	1.31	1.12	1.1	0.98		0.369	0.0669	0.0951	0.0161	0.005	0.0064	0.0162	0.0047	0.1739	0.0655	0.009	0.0034	0.0303	0.0066	0.3212	0.0428	0.4311	0.0308	0.8028	0.1821		0.9042	1.0815	1.2068	1.1846	0.85		100	100	100	100	100		palmitoyl-linoleoyl-glycerol (16:0/18:2) [2]*	Lipids	Glycerolipids - Diacyl	100009055		LC/MS pos late			131801744
	1383			palmitoyl-linolenoyl-glycerol (16:0/18:3) [2]*	LC/MS pos late	54965			348277338;348277337		1.14	1.18	1.17	1.14	1.04	1.03	1	0.99	0.97	0.98		0.1965	0.0384	0.146	0.023	0.1515	0.0779	0.3435	0.0578	0.6529	0.1825	0.536	0.1031	0.9645	0.1206	0.929	0.1099	0.7473	0.0508	0.761	0.1733		1	1.0359	1.0266	1.0022	0.8794		100	100	100	100	100		palmitoyl-linolenoyl-glycerol (16:0/18:3) [2]*	Lipids	Glycerolipids - Diacyl	100010939		LC/MS pos late			348277338;348277337
	1390			diacylglycerol (16:1/18:2 [2], 16:0/18:3 [1])*	LC/MS pos late	54966					1.3	1.31	0.96	1	1.01	0.74	0.77	0.73	0.76	1.04		0.0198	0.0055	0.0179	0.004	0.657	0.2488	0.9188	0.1302	0.8638	0.2244	0.0284	0.0085	0.2245	0.0351	0.0184	0.0037	0.2085	0.0168	0.9246	0.2034		1.1275	1.1417	0.8374	0.8713	0.8683		100	100	100	100	100		diacylglycerol (16:1/18:2 [2], 16:0/18:3 [1])*	Lipids	Glycerolipids - Diacyl	100010940		LC/MS pos late
	1406			linoleoyl-linoleoyl-glycerol (18:2/18:2) [1]*	LC/MS pos late	54968			9543729		0.9	1.58	0.93	0.91	1.76	1.03	1.01	0.59	0.57	0.98		0.062	0.0145	0.0024	0.001	0.1945	0.0955	0.4505	0.0703	0.0002	0.0018	0.5752	0.1098	0.9957	0.1243	0.0006	0.0004	0.0315	0.0036	0.8149	0.1837		0.918	1.6149	0.9475	0.9283	1.0203		100	100	100	100	100		linoleoyl-linoleoyl-glycerol (18:2/18:2) [1]*	Lipids	Glycerolipids - Diacyl	100010941		LC/MS pos late			9543729
	1407			linoleoyl-linoleoyl-glycerol (18:2/18:2) [2]*	LC/MS pos late	54969			9543729		0.7	0.56	0.59	0.35	0.8	0.83	0.5	1.04	0.62	0.59		0.0201	0.0055	0.2126	0.0309	0.0065	0.0077	0.0005	0.0005	0.4357	0.1328	0.0842	0.0214	0.0019	0.0009	0.6379	0.0789	0.5691	0.0397	0.0076	0.0046		1.1275	0.9049	0.941	0.5592	1.6042		100	33	100	100	100		linoleoyl-linoleoyl-glycerol (18:2/18:2) [2]*	Lipids	Glycerolipids - Diacyl	100010942		LC/MS pos late			9543729
	1408			linoleoyl-linolenoyl-glycerol (18:2/18:3) [1]*	LC/MS pos late	54963			14275409		1.38	1	1.08	1.24	0.73	0.78	0.9	1.08	1.24	1.15		0.2262	0.0435	0.4226	0.0546	0.2058	0.0993	0.4269	0.0672	0.2241	0.079	0.3203	0.0658	0.6689	0.0884	0.1982	0.0284	0.4226	0.0304	0.6156	0.1453		1.2106	0.8777	0.9455	1.0868	0.8794		67	0	67	33	67		linoleoyl-linolenoyl-glycerol (18:2/18:3) [1]*	Lipids	Glycerolipids - Diacyl	100010926		LC/MS pos late			14275409
	1409			linoleoyl-linolenoyl-glycerol (18:2/18:3) [2]*	LC/MS pos late	54964			9543737		1.06	1.55	0.89	1.12	1.46	0.84	1.05	0.58	0.72	1.25		0.4958	0.0849	0.0068	0.0021	0.2114	0.1014	0.2512	0.0448	0.0058	0.0069	0.0575	0.0156	0.5421	0.0738	0.0007	0.0005	0.0094	0.0014	0.0291	0.013		1.0295	1.4989	0.8619	1.0815	0.969		100	100	100	100	100		linoleoyl-linolenoyl-glycerol (18:2/18:3) [2]*	Lipids	Glycerolipids - Diacyl	100010927		LC/MS pos late			9543737
	1415		Galactolipids	1-palmitoyl-2-linoleoyl-galactosylglycerol (16:0/18:2)*	LC/MS pos late	54901					0.73	0.6	0.79	0.76	0.81	1.07	1.03	1.32	1.27	0.97		0.0048	0.002	0.0004	0.0004	0.0343	0.0247	0.0038	0.0018	0.0183	0.0135	0.4145	0.083	0.5185	0.0712	0.025	0.0048	0.0056	0.001	0.6462	0.151		0.9586	0.7785	1.026	0.9902	1.3048		100	100	100	100	100		1-palmitoyl-2-linoleoyl-galactosylglycerol (16:0/18:2)*	Lipids	Galactolipids	100010893		LC/MS pos late
	1416			1-palmitoyl-2-linolenoyl-galactosylglycerol (16:0/18:3)*	LC/MS pos late	54900					0.76	0.67	0.93	0.89	0.88	1.22	1.17	1.39	1.34	0.96		0.0126	0.0039	0.0053	0.0017	0.3754	0.1617	0.1337	0.0267	0.063	0.0295	0.0528	0.0145	0.044	0.0089	0.0174	0.0036	0.0008	0.0002	0.5928	0.1413		0.869	0.7611	1.0597	1.0191	1.1392		100	100	100	100	100		1-palmitoyl-2-linolenoyl-galactosylglycerol (16:0/18:3)*	Lipids	Galactolipids	100010894		LC/MS pos late
	1418			1,2-dilinoleoyl-galactosylglycerol (18:2/18:2)*	LC/MS pos late	54899			6535011		0.68	0.78	0.59	0.43	1.15	0.87	0.64	0.76	0.56	0.74		0.0038	0.0018	0.005	0.0017	0.0003	0.0015	0.0001	0.0003	0.081	0.0366	0.0737	0.0192	0.0052	0.0016	0.003	0.0011	0.0002	0.0001	0.0029	0.0023		0.977	1.1196	0.8453	0.624	1.4365		100	100	100	100	100		1,2-dilinoleoyl-galactosylglycerol (18:2/18:2)*	Lipids	Galactolipids	100010879		LC/MS pos late			6535011
	1419			1-linoleoyl-2-linolenoyl-galactosylglycerol (18:2/18:3)*	LC/MS pos late	54898					0.78	0.81	0.71	0.7	1.04	0.91	0.9	0.88	0.87	0.99		0.0068	0.0025	0.0151	0.0036	0.0032	0.0049	0.0004	0.0004	0.508	0.1487	0.1445	0.0342	0.0841	0.0155	0.0704	0.0117	0.048	0.0049	0.869	0.1931		1.0187	1.0585	0.9274	0.9194	1.3047		100	100	100	100	100		1-linoleoyl-2-linolenoyl-galactosylglycerol (18:2/18:3)*	Lipids	Galactolipids	100010878		LC/MS pos late
	1420			1-linolenoyl-2-hexadecatrienoyl-galactosylglycerol (18:3/16:3)	LC/MS pos late	54890					0.72	0.65	0.9	1.09	0.89	1.24	1.51	1.39	1.69	1.22		0.0621	0.0145	0.011	0.0029	0.3894	0.1666	0.3466	0.0582	0.4279	0.1309	0.1999	0.0452	0.0332	0.0071	0.061	0.0103	0.006	0.001	0.1715	0.0523		0.7821	0.6968	0.9702	1.179	1.0789		100	100	100	100	100		1-linolenoyl-2-hexadecatrienoyl-galactosylglycerol (18:3/16:3)	Lipids	Galactolipids	100009396		LC/MS pos late
	1421			1,2-dilinolenoyl-galactosylglycerol (18:3/18:3)*	LC/MS pos late	54891	C13871		5282287		0.88	0.87	0.97	0.94	1	1.1	1.07	1.1	1.08	0.97		0.0802	0.0179	0.0446	0.0086	0.5524	0.2173	0.3669	0.0607	0.9716	0.2453	0.1785	0.0418	0.3485	0.0509	0.1215	0.0185	0.2825	0.0217	0.6919	0.1601		0.9227	0.9196	1.016	0.9894	1.052		100	100	100	100	100		1,2-dilinolenoyl-galactosylglycerol (18:3/18:3)*	Lipids	Galactolipids	100010877		LC/MS pos late	C13871		5282287
	1422			1-palmitoyl-2-linoleoyl-digalactosylglycerol (16:0/18:2)*	LC/MS pos late	54887					0.91	0.92	1.02	1.14	1	1.12	1.25	1.11	1.24	1.11		0.185	0.0366	0.1505	0.0236	0.6815	0.2569	0.0581	0.0135	0.8996	0.2299	0.101	0.0251	0.0176	0.0042	0.0627	0.0105	0.0028	0.0006	0.0572	0.0216		0.9304	0.9346	1.0416	1.1596	1.0191		100	100	100	100	100		1-palmitoyl-2-linoleoyl-digalactosylglycerol (16:0/18:2)*	Lipids	Galactolipids	100010874		LC/MS pos late
	1423			1-palmitoyl-2-linolenoyl-digalactosylglycerol (16:0/18:3)	LC/MS pos late	54893					0.95	0.88	1.07	1.11	0.92	1.12	1.16	1.22	1.26	1.04		0.4183	0.074	0.0503	0.0094	0.2014	0.0982	0.0878	0.0191	0.1574	0.0609	0.079	0.0204	0.0385	0.0079	0.0031	0.0011	0.0018	0.0004	0.2605	0.0729		0.9277	0.8543	1.0391	1.0773	0.9729		100	100	100	100	100		1-palmitoyl-2-linolenoyl-digalactosylglycerol (16:0/18:3)	Lipids	Galactolipids	100010875		LC/MS pos late
	1425			1,2-dilinoleoyl-digalactosylglycerol (18:2/18:2)*	LC/MS pos late	54897					0.89	0.9	0.69	0.62	1.01	0.77	0.7	0.76	0.69	0.9		0.1127	0.0238	0.0358	0.0071	0.0021	0.0037	0.0004	0.0004	0.7818	0.2078	0.0152	0.0052	0.0084	0.0025	0.0012	0.0006	0.0003	0.0001	0.0281	0.0126		1.0108	1.0249	0.782	0.7061	1.1382		100	100	100	100	100		1,2-dilinoleoyl-digalactosylglycerol (18:2/18:2)*	Lipids	Galactolipids	100010873		LC/MS pos late
	1426			1-linoleoyl-2-linolenoyl-digalactosylglycerol (18:2/18:3)*	LC/MS pos late	54896					0.99	1	0.81	1.03	1.01	0.81	1.04	0.81	1.03	1.28		0.8695	0.1377	0.9441	0.1092	0.0078	0.0087	0.5051	0.0775	0.7847	0.2082	0.0111	0.004	0.4224	0.0592	0.0059	0.0017	0.3889	0.0284	0.0021	0.0019		0.9979	1.0077	0.8125	1.0364	1.0061		100	100	100	100	100		1-linoleoyl-2-linolenoyl-digalactosylglycerol (18:2/18:3)*	Lipids	Galactolipids	100010872		LC/MS pos late
	1427			1-linolenoyl-2-hexadecatrienoyl-digalactosylglycerol (18:3/16:3)	LC/MS pos late	54894					0.58	0.95	0.78	1.18	1.64	1.34	2.04	0.82	1.24	1.52		0.0033	0.0016	0.5403	0.0667	0.0186	0.0158	0.1057	0.0221	0.0061	0.0071	0.0264	0.0081	0.0013	0.0007	0.0791	0.0129	0.0703	0.0068	0.0071	0.0044		0.6243	1.0227	0.8385	1.2724	1.0796		100	100	100	100	100		1-linolenoyl-2-hexadecatrienoyl-digalactosylglycerol (18:3/16:3)	Lipids	Galactolipids	100010880		LC/MS pos late
	1428			1,2-dilinolenoyl-digalactosylglycerol (18:3/18:3)	LC/MS pos late	54892			53480666		0.97	0.94	0.92	1.03	0.97	0.95	1.06	0.98	1.09	1.11		0.6412	0.1073	0.0725	0.0128	0.0123	0.0116	0.3936	0.0642	0.6756	0.1861	0.47	0.092	0.413	0.0588	0.38	0.0494	0.0536	0.0054	0.0363	0.0152		0.9947	0.9655	0.9452	1.0506	1.022		100	100	100	100	100		1,2-dilinolenoyl-digalactosylglycerol (18:3/18:3)	Lipids	Galactolipids	100009392		LC/MS pos late			53480666
	1429			galactosylglycerol	LC/MS polar	57345	C05401		16048618		1.9	2.48	0.86	1.12	1.3	0.45	0.59	0.35	0.45	1.3		1.5517e-06	1.5306e-05	0.0003	0.0003	0.0193	0.0163	0.0668	0.0153	0.0044	0.0059	0.0003	0.0004	0.0018	0.0009	8.7236e-06	2.6389e-05	6.3207e-05	5.2298e-05	0.0037	0.0028		1.6801	2.188	0.7573	0.9878	0.8824		100	100	100	100	100		galactosylglycerol	Lipids	Galactolipids	100003064	16232-91-0	LC/MS polar	C05401		16048618
	1430			digalactosylglycerol*	LC/MS neg	57346					1.34	1.43	0.97	1.08	1.07	0.73	0.81	0.68	0.75	1.11		0.0079	0.0028	0.0023	0.001	0.5195	0.2066	0.1853	0.0354	0.1602	0.0614	0.0026	0.0014	0.0041	0.0015	0.0065	0.0017	0.0112	0.0016	0.0004	0.0006		1.2437	1.3315	0.9019	1.0032	0.9308		100	100	100	100	100		digalactosylglycerol*	Lipids	Galactolipids	100003065		LC/MS neg
	1433		Lyso-galactolipids	1-linoleoyl-galactosylglycerol (18:2)*	LC/MS neg	62376			5320254		6.18	2.8	1	1.1	0.45	0.16	0.18	0.36	0.39	1.1		0.0084	0.0029	0.0327	0.0067			0.3173	0.0545	0.0329	0.0195	0.0084	0.0033	0.0038	0.0014	0.0327	0.0061	0.0273	0.0032	0.3173	0.0857		2.2741	1.0304	0.3678	0.4057	0.3678		100	100	33	67	0		1-linoleoyl-galactosylglycerol (18:2)*	Lipids	Lyso-galactolipids	100010881		LC/MS neg			5320254
	1434			1-linolenoyl-galactosylglycerol (18:3)*	LC/MS pos late	62364			11497202		2.28	4.91	1	2.25	2.15	0.44	0.99	0.2	0.46	2.25		0.0677	0.0155	0.0005	0.0005	0.9502	0.3332	0.0128	0.004	0.0596	0.0283	0.0756	0.0196	0.9427	0.1186	0.0009	0.0005	0.0138	0.0018	0.0166	0.0081		1.1868	2.5549	0.5215	1.1719	0.5201		100	100	100	100	67		1-linolenoyl-galactosylglycerol (18:3)*	Lipids	Lyso-galactolipids	100010882		LC/MS pos late			11497202
	1438			1-linolenoyl-digalactosylglycerol (18:3)*	LC/MS pos late	62366			10349562		1.33	7.35	0.81	2.53	5.51	0.61	1.9	0.11	0.34	3.12		0.0203	0.0056	0.0152	0.0036	0.1181	0.0641	0.0046	0.002	0.0196	0.0139	0.0128	0.0045	0.0099	0.0027	0.0083	0.0021	0.0454	0.0047	0.0011	0.0012		1.0392	5.7284	0.6311	1.9717	0.7796		100	100	100	100	100		1-linolenoyl-digalactosylglycerol (18:3)*	Lipids	Lyso-galactolipids	100010888		LC/MS pos late			10349562
	1441			2-linolenoyl-galactosylglycerol (18:3)*	LC/MS pos late	62365					1	1.79	0.4	0.71	1.78	0.4	0.71	0.22	0.4	1.79		0.8161	0.1306	0.129	0.0208	0.0906	0.052	0.4408	0.0689	0.0252	0.0155	0.0044	0.0021	0.0385	0.0079	0.0049	0.0015	0.0097	0.0014	0.0019	0.0018		1.2771	2.2796	0.508	0.907	1.2753		100	100	100	100	100		2-linolenoyl-galactosylglycerol (18:3)*	Lipids	Lyso-galactolipids	100016117		LC/MS pos late
	1443			2-linolenoyl-digalactosylglycerol (18:3)*	LC/MS pos late	62367					2.35	6.82	0.74	2.75	2.9	0.31	1.17	0.11	0.4	3.73		0.0048	0.002	0.0016	0.0008	0.1099	0.0608	0.0038	0.0018	0.0131	0.011	0.0017	0.0012	0.2216	0.0348	0.0043	0.0014	0.0262	0.0031	0.0002	0.0003		1.038	3.009	0.3255	1.214	0.4412		100	100	100	100	100		2-linolenoyl-digalactosylglycerol (18:3)*	Lipids	Lyso-galactolipids	100020689		LC/MS pos late
	1444		Sphingolipid	sphinganine	LC/MS pos late	17769	C00836	DIHYDRO-SPHINGOSINE	3126		0.42	0.66	0.8	0.5	1.59	1.92	1.19	1.21	0.75	0.62		0.0016	0.001	0.0064	0.002	0.1542	0.0788	0.0066	0.0025	0.015	0.0119	0.027	0.0082	0.1914	0.031	0.2341	0.0327	0.0508	0.0052	0.0274	0.0124		0.5873	0.933	1.1265	0.6963	1.4049		0	100	100	100	100		sphinganine	Lipids	Sphingolipid	313	3102-56-5	LC/MS pos late	C00836	DIHYDRO-SPHINGOSINE	3126
	1447			phytosphingosine	LC/MS pos late	1510	C12144	PHYTOSPINGOSINE	122121		0.68	0.93	1.22	0.54	1.36	1.79	0.8	1.32	0.58	0.44		0.0584	0.0137	0.5077	0.0634	0.194	0.0955	0.0058	0.0023	0.0975	0.0417	0.0184	0.006	0.1951	0.0313	0.0849	0.0137	0.0032	0.0006	0.0032	0.0026		0.7714	1.0509	1.382	0.6147	1.1345		100	100	100	100	100		phytosphingosine	Lipids	Sphingolipid	469	554-62-1	LC/MS pos late	C12144	PHYTOSPINGOSINE	122121
	1448			dehydrophytosphingosine*	LC/MS pos late	63037			14757418		0.65	0.66	1.08	0.52	1.01	1.64	0.79	1.62	0.78	0.48		0.0056	0.0022	0.0372	0.0074	0.6092	0.2356	0.0022	0.0012	0.9768	0.2457	0.0239	0.0074	0.0306	0.0066	0.0295	0.0056	0.147	0.0126	0.0145	0.0074		0.9264	0.9375	1.522	0.7342	1.4145		100	100	100	100	100		dehydrophytosphingosine*	Lipids	Sphingolipid	100021236		LC/MS pos late			14757418
	1501		Sterols	stigmasterol	LC/MS pos late	21183	C05442	CPD-4162	5280794		1.11	1.28	0.98	0.62	1.15	0.88	0.55	0.76	0.48	0.63		0.0036	0.0017	0.001	0.0007	0.717	0.2665	0.0306	0.0079	0.0117	0.0102	0.1704	0.04	0.0217	0.005	0.0411	0.0074	0.012	0.0017	0.0171	0.0083		1.0893	1.2546	0.9567	0.603	0.9789		100	100	100	100	100		stigmasterol	Lipids	Sterols	100000923	83-48-7	LC/MS pos late	C05442	CPD-4162	5280794
	1543		Sulfolipids	1-linolenoyl-sulfoquinovopyranosyl-glycerol (18:3)*	LC/MS neg	62380					3.7	3.92	0.78	1.22	1.06	0.21	0.33	0.2	0.31	1.56		0.0011	0.0007	0.0015	0.0008	0.2431	0.1136	0.2029	0.0377	0.6161	0.1736	0.0014	0.001	0.0083	0.0025	0.0028	0.001	0.0026	0.0006	0.0839	0.0299		3.0288	3.213	0.6419	0.9985	0.8188		100	100	100	100	100		1-linolenoyl-sulfoquinovopyranosyl-glycerol (18:3)*	Lipids	Sulfolipids	100020707		LC/MS neg
	1548	Cofactors, Prosthetic Groups, Electron Carriers	CoA metabolism	pantothenate	LC/MS neg	1508	C00864	PANTOTHENATE	6613		2.34	2.52	1.12	1.96	1.08	0.48	0.84	0.44	0.78	1.76		0.0024	0.0013	0.0005	0.0005	0.1445	0.0755	0.0044	0.002	0.0886	0.0391	0.0002	0.0003	0.0003	0.0003	2.1864e-05	4.5623e-05	0.0057	0.001	0.0006	0.0009		1.1929	1.2834	0.569	1.002	0.51		100	100	100	100	100		pantothenate	Cofactors, Prosthetic Groups, Electron Carriers	CoA metabolism	1024	137-08-6	LC/MS neg	C00864	PANTOTHENATE	6613
	1560		Nicotinate and nicotinamide metabolism	nicotinamide	LC/MS pos early	594	C00153	NIACINAMIDE	936		2.23	4.23	0.5	2.53	1.9	0.22	1.14	0.12	0.6	5.05		0.0015	0.0009	0.0019	0.0009	0.0035	0.0052	0.0008	0.0006	0.0223	0.0147	0.0003	0.0004	0.2693	0.0406	0.0019	0.0008	0.0421	0.0045	0.0001	0.0003		1.0156	1.9264	0.2283	1.153	0.4549		100	100	100	100	100		nicotinamide	Cofactors, Prosthetic Groups, Electron Carriers	Nicotinate and nicotinamide metabolism	432	98-92-0	LC/MS pos early	C00153	NIACINAMIDE	936
	1561			nicotinamide adenine dinucleotide (NAD+)	LC/MS neg	5278	C00003		5892		0.26	0.71	0.91	0.35	2.76	3.52	1.35	1.27	0.49	0.38		0.0041	0.0018	0.0595	0.0108	0.4674	0.1888	0.0013	0.0009	0.0111	0.0102	0.013	0.0045	0.179	0.0294	0.0825	0.0134	0.0034	0.0007	0.0023	0.0021		0.3856	1.0636	1.3559	0.5206	1.4919		100	100	100	100	100		nicotinamide adenine dinucleotide (NAD+)	Cofactors, Prosthetic Groups, Electron Carriers	Nicotinate and nicotinamide metabolism	1310	53-84-9	LC/MS neg	C00003		5892
	1565			nicotinamide ribonucleotide (NMN)	LC/MS pos early	22152	C00455	NICOTINAMIDE_NUCLEOTIDE	14180		0.15	0.24	0.69	0.04	1.55	4.5	0.26	2.91	0.17	0.06		0.0008	0.0006	0.0011	0.0007	0.0182	0.0156	2.7555e-05	0.0001	0.0505	0.0258	0.0053	0.0024	0.0011	0.0007	0.0086	0.0021	0.0003	0.0001	0.0007	0.001		0.6094	0.9421	2.7399	0.1583	3.9931		100	100	100	100	100		nicotinamide ribonucleotide (NMN)	Cofactors, Prosthetic Groups, Electron Carriers	Nicotinate and nicotinamide metabolism	1312	1094-61-7	LC/MS pos early	C00455	NICOTINAMIDE_NUCLEOTIDE	14180
	1566			nicotinamide riboside	LC/MS pos early	33013	C03150	NICOTINAMIDE_RIBOSE	439924		1.62	1.56	0.46	0.62	0.96	0.28	0.38	0.29	0.4	1.36		0.0094	0.0032	0.007	0.0021	0.0005	0.0018	0.0063	0.0024	0.5814	0.1652	0.0003	0.0004	0.0037	0.0014	0.0003	0.0002	0.0006	0.0002	0.0259	0.0118		1.5649	1.5057	0.4412	0.6017	0.9673		100	100	100	100	100		nicotinamide riboside	Cofactors, Prosthetic Groups, Electron Carriers	Nicotinate and nicotinamide metabolism	100001310	1341-23-7	LC/MS pos early	C03150	NICOTINAMIDE_RIBOSE	439924
	1567			nicotinate	LC/MS pos early	1504	C00253	NIACINE	938		1.57	13.11	0.45	2.42	8.35	0.28	1.54	0.03	0.18	5.41		0.2726	0.0513	0.0035	0.0013	0.0016	0.0032	0.0011	0.0008	0.0036	0.0051	0.0384	0.0111	0.1932	0.0312	0.0023	0.0009	0.0119	0.0017	4.7172e-05	0.0002		1.1217	9.3674	0.3193	1.7263	0.7145		100	100	100	100	100		nicotinate	Cofactors, Prosthetic Groups, Electron Carriers	Nicotinate and nicotinamide metabolism	567	59-67-6	LC/MS pos early	C00253	NIACINE	938
	1571			nicotinate ribonucleoside	LC/MS pos early	33471	C05841	NICOTINAMIDE_RIBOSE	161233		1.2	1.21	1.01	0.59	1.01	0.84	0.5	0.83	0.49	0.59		0.045	0.011	0.0459	0.0088	0.886	0.3172	0.0024	0.0013	0.8572	0.2231	0.0041	0.002	0.0053	0.0017	0.0543	0.0094	0.0008	0.0002	0.0064	0.0042		1.1686	1.1839	0.9815	0.5796	0.9757		100	100	100	100	100		nicotinate ribonucleoside	Cofactors, Prosthetic Groups, Electron Carriers	Nicotinate and nicotinamide metabolism	100001316	2625-49-2	LC/MS pos early	C05841	NICOTINAMIDE_RIBOSE	161233
	1572			trigonelline (N'-methylnicotinate)	LC/MS pos early	32401	C01004	METHYLNICOTINATE	5570		1.04	0.93	0.66	0.5	0.9	0.64	0.48	0.71	0.54	0.76		0.6443	0.1074	0.3816	0.0509	0.0093	0.0096	0.0019	0.0011	0.1957	0.0709	0.0071	0.0029	0.0016	0.0008	0.0024	0.0009	0.0002	0.0001	0.0013	0.0014		1.1314	1.0178	0.7221	0.5452	1.0887		100	100	100	100	100		trigonelline (N'-methylnicotinate)	Cofactors, Prosthetic Groups, Electron Carriers	Nicotinate and nicotinamide metabolism	100001092	535-83-1	LC/MS pos early	C01004	METHYLNICOTINATE	5570
	1576			quinolinate	LC/MS pos early	1899	C03722	QUINOLINATE	1066		0.22	0.9	0.39	0.4	4.03	1.76	1.79	0.44	0.45	1.02		5.5184e-05	9.9192e-05	0.1083	0.0178	0.0003	0.0015	2.5999e-05	0.0001	0.0003	0.0021	6.6439e-06	4.113e-05	0.0003	0.0003	0.0013	0.0006	0.0002	0.0001	0.5903	0.141		0.5562	2.2409	0.9799	0.9976	2.4881		100	100	100	100	100		quinolinate	Cofactors, Prosthetic Groups, Electron Carriers	Nicotinate and nicotinamide metabolism	182	89-00-9	LC/MS pos early	C03722	QUINOLINATE	1066
	1591		Oxidative phosphorylation	methylphosphate	LC/MS pos early	37070			13130		0.95	0.93	0.75	0.88	0.98	0.79	0.92	0.8	0.95	1.18		0.4175	0.074	0.1473	0.0232	0.001	0.0025	0.0869	0.019	0.7205	0.1964	0.0197	0.0063	0.2876	0.0431	0.0052	0.0016	0.3551	0.0264	0.0514	0.0199		1.0266	1.0039	0.8069	0.949	1.076		100	100	100	100	100		methylphosphate	Cofactors, Prosthetic Groups, Electron Carriers	Oxidative phosphorylation	100001805	7023-27-0	LC/MS pos early			13130
	1592			phosphate	LC/MS pos early	42109	C00009	Pi	1061		1.08	1.03	0.78	0.93	0.95	0.72	0.86	0.76	0.9	1.19		0.0697	0.0159	0.343	0.0472	0.0012	0.0028	0.1882	0.0357	0.2358	0.0825	0.0007	0.0006	0.0354	0.0075	0.001	0.0005	0.0952	0.0087	0.0242	0.011		1.0947	1.0428	0.7904	0.9428	1.0112		100	100	100	100	100		phosphate	Cofactors, Prosthetic Groups, Electron Carriers	Oxidative phosphorylation	461	7664-38-2	LC/MS pos early	C00009	Pi	1061
	1596		Carnitine metabolism	deoxycarnitine	LC/MS pos early	36747	C01181		22620		3.01	1.77	0.67	0.05	0.59	0.22	0.02	0.38	0.03	0.08		0.0072	0.0026	0.0152	0.0036	0.176	0.0882	0.0013	0.0009	0.0059	0.007	0.0195	0.0063	1.7496e-05	6.696e-05	0.0382	0.007	0.0002	0.0001	0.0082	0.0049		2.5005	1.4738	0.5555	0.0452	0.8307		100	100	100	33	100		deoxycarnitine	Cofactors, Prosthetic Groups, Electron Carriers	Carnitine metabolism	100001662	6249-56-5	LC/MS pos early	C01181		22620
	1598		Riboflavin and FAD metabolism	riboflavin (vitamin B2)	LC/MS pos early	1827	C00255	RIBOFLAVIN	493570		1.06	1.09	0.56	0.59	1.02	0.53	0.55	0.51	0.54	1.05		0.5839	0.099	0.4624	0.0588	0.003	0.0046	0.0045	0.002	0.8563	0.2231	0.0046	0.0022	0.0066	0.002	0.0037	0.0012	0.0054	0.0009	0.4159	0.1059		1.1688	1.193	0.6138	0.6462	1.0994		100	100	100	100	100		riboflavin (vitamin B2)	Cofactors, Prosthetic Groups, Electron Carriers	Riboflavin and FAD metabolism	500	83-88-5	LC/MS pos early	C00255	RIBOFLAVIN	493570
	1599			flavin mononucleotide (FMN)	LC/MS neg	15797	C00061	FMN	643976		0.72	0.72	0.87	0.84	1	1.21	1.17	1.21	1.17	0.96		0.0229	0.0061	0.0276	0.0058	0.1501	0.0776	0.0906	0.0196	0.9411	0.239	0.0836	0.0213	0.127	0.0218	0.0102	0.0025	0.0251	0.003	0.4454	0.111		0.8741	0.8753	1.058	1.02	1.2093		100	100	100	100	100		flavin mononucleotide (FMN)	Cofactors, Prosthetic Groups, Electron Carriers	Riboflavin and FAD metabolism	100000251	130-40-5	LC/MS neg	C00061	FMN	643976
	1603		Ascorbate metabolism	ascorbate (vitamin C)	LC/MS pos early	32354	C00072 D00018	ASCORBATE	54670067		5.66	2.3	2.4	0.93	0.41	0.42	0.16	1.04	0.4	0.39		0.0089	0.003	0.3754	0.0504	0.0164	0.0144	0.6464	0.0963	0.1507	0.0588	0.0297	0.0089	0.0357	0.0075	0.6489	0.0801	0.2967	0.0226	0.1268	0.0416		3.3292	1.3537	1.4139	0.5461	0.5881		100	100	100	100	100		ascorbate (vitamin C)	Cofactors, Prosthetic Groups, Electron Carriers	Ascorbate metabolism	233	50-81-7;134-03-2	LC/MS pos early	C00072 D00018	ASCORBATE	54670067
	1604			dehydroascorbate	LC/MS polar	1659	C05422	L-DEHYDRO-ASCORBATE	440667		3.73	5.03	0.55	0.95	1.35	0.15	0.26	0.11	0.19	1.75		0.0006	0.0005	0.0002	0.0003	0.0044	0.006	0.6914	0.1018	0.065	0.0301	0.0002	0.0003	0.0013	0.0007	5.4879e-05	9.3174e-05	0.0002	0.0001	0.0086	0.0051		3.3229	4.4828	0.4864	0.8509	0.8915		100	100	100	100	100		dehydroascorbate	Cofactors, Prosthetic Groups, Electron Carriers	Ascorbate metabolism	301	490-83-5	LC/MS polar	C05422	L-DEHYDRO-ASCORBATE	440667
	1610			threonate	LC/MS polar	27738	C01620	L-THREONATE	5460407;151152		1.2	1	1.18	0.99	0.83	0.98	0.83	1.19	1	0.84		0.0725	0.0165	0.9893	0.1138	0.0855	0.0502	0.9591	0.1348	0.0488	0.0252	0.8215	0.1501	0.0464	0.0093	0.0166	0.0035	0.9549	0.0627	0.024	0.011		1.1382	0.9448	1.1202	0.9425	0.9477		100	100	100	100	100		threonate	Cofactors, Prosthetic Groups, Electron Carriers	Ascorbate metabolism	100001022	70753-61-6	LC/MS polar	C01620	L-THREONATE	5460407;151152
	1611			gulonate*	LC/MS polar	46957	C00800	L-GULONATE	152304		7.63	11.82	5.73	3.1	1.55	0.75	0.41	0.48	0.26	0.54		1.5611e-05	6.0059e-05	0.0001	0.0002	0.0002	0.0014	0.0002	0.0003	0.0036	0.0051	0.0139	0.0048	8.2386e-05	0.0001	0.0006	0.0004	5.737e-05	4.9729e-05	0.001	0.0012		1.3805	2.1399	1.0376	0.5616	0.181		100	100	100	100	100		gulonate*	Cofactors, Prosthetic Groups, Electron Carriers	Ascorbate metabolism	100001586	20246-53-1	LC/MS polar	C00800	L-GULONATE	152304
	1623		Tocopherol metabolism	alpha-tocopherol	LC/MS pos late	1561	C02477	ALPHA-TOCOPHEROL	86472		1.37	1.13	1.26	0.85	0.82	0.91	0.62	1.11	0.76	0.68		0.0096	0.0032	0.2207	0.032	0.0314	0.023	0.096	0.0205	0.0679	0.0312	0.2049	0.0459	0.0027	0.0011	0.2466	0.0339	0.0295	0.0034	0.0054	0.0037		1.2204	1.0024	1.1162	0.7596	0.8886		100	100	100	100	100		alpha-tocopherol	Cofactors, Prosthetic Groups, Electron Carriers	Tocopherol metabolism	1105	59-02-9;10191-41-0	LC/MS pos late	C02477	ALPHA-TOCOPHEROL	86472
	1626			delta-tocopherol	LC/MS pos late	33418	C14151	DELTA-TOCOPHEROL	92094		25.42	32.88	1.04	1	1.29	0.04	0.04	0.03	0.03	0.96		2.9671e-05	8.8276e-05	0.0002	0.0003	0.4226	0.1738			0.0241	0.0151	6.146e-06	4.113e-05	2.9671e-05	8.0239e-05	1.4748e-06	9.633e-06	0.0002	0.0001	0.4226	0.106		0.9838	1.2726	0.0402	0.0387	0.0387		100	100	67	0	0		delta-tocopherol	Cofactors, Prosthetic Groups, Electron Carriers	Tocopherol metabolism	100001216	119-13-1	LC/MS pos late	C14151	DELTA-TOCOPHEROL	92094
	1629			gamma-tocopherol/beta-tocopherol	LC/MS pos late	52473	C14152 C02483				8.28	7.03	1.73	0.57	0.85	0.21	0.07	0.25	0.08	0.33		0.0005	0.0004	0.001	0.0007	0.0046	0.0061	0.0002	0.0003	0.1746	0.0656	6.429e-05	0.0001	8.5044e-05	0.0001	0.0003	0.0002	0.0003	0.0001	0.0002	0.0004		4.9584	4.2094	1.0382	0.3399	0.5987		100	100	100	100	100		gamma-tocopherol/beta-tocopherol	Cofactors, Prosthetic Groups, Electron Carriers	Tocopherol metabolism	100008998		LC/MS pos late	C14152 C02483
	1632		Vitamin B metabolism (B6 or B12)	pyridoxal	LC/MS pos early	1651	C00250	PYRIDOXAL	1050		1.05	1.15	0.63	0.95	1.1	0.6	0.91	0.55	0.83	1.52		0.6933	0.1142	0.2837	0.0399	0.0009	0.0024	0.3967	0.0646	0.502	0.1473	0.0219	0.007	0.4165	0.0592	0.0187	0.0038	0.178	0.0148	0.0019	0.0018		1.0867	1.1921	0.6529	0.99	1.0382		100	100	100	100	100		pyridoxal	Cofactors, Prosthetic Groups, Electron Carriers	Vitamin B metabolism (B6 or B12)	491	65-22-5	LC/MS pos early	C00250	PYRIDOXAL	1050
	1634			pyridoxamine	LC/MS pos early	2150	C00534	PYRIDOXAMINE	1052		0.78	1.04	0.73	0.83	1.33	0.94	1.07	0.7	0.8	1.14		0.0324	0.0083	0.8168	0.0964	0.0024	0.0042	0.0763	0.017	0.0986	0.0421	0.4333	0.0854	0.4664	0.0645	0.0723	0.012	0.1742	0.0145	0.1566	0.0489		0.8957	1.1957	0.8404	0.9598	1.1501		100	100	100	100	100		pyridoxamine	Cofactors, Prosthetic Groups, Electron Carriers	Vitamin B metabolism (B6 or B12)	568	58052-48-5	LC/MS pos early	C00534	PYRIDOXAMINE	1052
	1635			pyridoxate	LC/MS neg	31555	C00847		6723		2.03	1.5	1.07	1.44	0.74	0.53	0.71	0.72	0.96	1.34		6.229e-05	0.0001	0.0013	0.0007	0.1221	0.0661	0.0013	0.0009	0.0026	0.0046	0.0012	0.0009	0.0016	0.0008	0.0003	0.0002	0.3571	0.0265	0.0108	0.0059		1.4195	1.0478	0.7511	1.0072	0.6988		100	100	100	100	100		pyridoxate	Cofactors, Prosthetic Groups, Electron Carriers	Vitamin B metabolism (B6 or B12)	100001121	82-82-6	LC/MS neg	C00847		6723
	1637			pyridoxamine phosphate	LC/MS pos early	3138	C00647	PYRIDOXAMINE-5P	1053		1.01	1.41	0.98	0.64	1.39	0.97	0.64	0.7	0.46	0.66		0.956	0.1494	0.0331	0.0067	0.6414	0.2439	0.1024	0.0215	0.043	0.0234	0.8008	0.1465	0.0871	0.0159	0.0401	0.0073	0.0248	0.003	0.1144	0.0379		1.0212	1.4243	0.9901	0.6502	1.0097		100	100	100	100	100		pyridoxamine phosphate	Cofactors, Prosthetic Groups, Electron Carriers	Vitamin B metabolism (B6 or B12)	493	529-96-4	LC/MS pos early	C00647	PYRIDOXAMINE-5P	1053
	1641		Chlorophyll and heme metabolism	pheophorbide A	LC/MS pos late	35879	C18021	CPD-7061	253193		1.01	1.1	1	1.05	1.1	0.99	1.05	0.9	0.95	1.06		0.8891	0.1405	0.1825	0.0277	0.9896	0.3405	0.3507	0.0586	0.1939	0.0709	0.8312	0.1513	0.363	0.0527	0.1736	0.0254	0.4957	0.0349	0.2844	0.0784		1.0057	1.1045	0.9986	1.0536	1		100	100	100	100	100		pheophorbide A	Cofactors, Prosthetic Groups, Electron Carriers	Chlorophyll and heme metabolism	100001689	15664-29-6	LC/MS pos late	C18021	CPD-7061	253193
	1642			pheophytin A	LC/MS pos late	61857	C05797		135398712		0.9	0.72	0.34	0.47	0.8	0.38	0.52	0.48	0.65	1.36		0.0077	0.0027	0.0262	0.0056	0.0004	0.0016	0.0149	0.0044	0.0535	0.0268	0.0003	0.0004	0.0192	0.0045	0.0011	0.0005	0.0272	0.0032	0.0802	0.0291		1.3242	1.0572	0.503	0.6845	1.471		100	100	100	100	100		pheophytin A	Cofactors, Prosthetic Groups, Electron Carriers	Chlorophyll and heme metabolism	100001827	603-17-8	LC/MS pos late	C05797		135398712
	1651	Nucleotide	Purine metabolism	1-methyladenine	LC/MS pos early	1527	C02216		135398646		0.45	1.19	0.85	0.24	2.66	1.89	0.54	0.71	0.2	0.28		0.0003	0.0003	0.0563	0.0103	0.0355	0.0251	0.0005	0.0005	0.0009	0.0032	0.0003	0.0004	0.0098	0.0027	0.0081	0.0021	0.0001	8.6667e-05	0.0008	0.001		0.5184	1.377	0.9816	0.2795	1.1531		100	100	100	100	100		1-methyladenine	Nucleotide	Purine metabolism	54	5142-22-3	LC/MS pos early	C02216		135398646
	1653			2'-deoxyadenosine	LC/MS pos early	1553	C00559	DEOXYADENOSINE	13730		0.88	1.69	0.79	0.49	1.92	0.89	0.56	0.47	0.29	0.62		0.1531	0.0315	0.0069	0.0021	0.012	0.0116	0.0378	0.0094	0.0025	0.0046	0.1953	0.0446	0.0503	0.01	0.0047	0.0014	0.0072	0.0012	0.0871	0.0306		1.0003	1.9226	0.8949	0.5583	1.1354		100	100	100	100	100		2'-deoxyadenosine	Nucleotide	Purine metabolism	211	16373-93-6	LC/MS pos early	C00559	DEOXYADENOSINE	13730
	1658			7-methylguanine	LC/MS pos early	35114	C02242		135398679		0.95	1.13	1.18	0.87	1.19	1.25	0.92	1.05	0.77	0.74		0.7295	0.1194	0.5285	0.0656	0.2896	0.1285	0.3589	0.0596	0.3498	0.1135	0.1352	0.0322	0.4034	0.0577	0.7528	0.0917	0.1925	0.0156	0.0636	0.0236		0.9154	1.0896	1.1414	0.8413	0.9645		100	100	100	100	100		7-methylguanine	Nucleotide	Purine metabolism	100001456	578-76-7	LC/MS pos early	C02242		135398679
	1661			adenine	LC/MS pos early	554	C00147	ADENINE	190		1.11	1.69	0.52	0.93	1.53	0.47	0.84	0.31	0.55	1.79		0.0449	0.011	0.0157	0.0037	2.1387e-05	0.0004	0.0708	0.0159	0.0207	0.0144	0.0002	0.0003	0.0089	0.0026	0.0032	0.0011	0.0109	0.0015	7.9735e-05	0.0002		1.0884	1.6608	0.5107	0.9164	0.9838		100	100	100	100	100		adenine	Nucleotide	Purine metabolism	880	73-24-5	LC/MS pos early	C00147	ADENINE	190
	1662			adenosine	LC/MS pos early	555	C00212	ADENOSINE	60961		0.64	1.03	1	0.76	1.6	1.56	1.17	0.98	0.74	0.75		0.0777	0.0175	0.9123	0.1059	0.9049	0.3218	0.121	0.0247	0.0824	0.037	0.0862	0.0218	0.351	0.0511	0.9706	0.1139	0.1631	0.0138	0.0113	0.0061		0.7855	1.2538	1.2242	0.9222	1.2196		100	100	100	100	100		adenosine	Nucleotide	Purine metabolism	798	58-61-7	LC/MS pos early	C00212	ADENOSINE	60961
	1663			adenosine 2'-monophosphate (2'-AMP)	LC/MS neg	36815	C00946	CPD-3705	94136		2.63	1.11	1	1	0.42	0.38	0.38	0.9	0.9	1		0.0047	0.002	0.3005	0.0419					0.001	0.0035	0.0047	0.0022	0.0047	0.0016	0.3005	0.0404	0.3005	0.0228				1.4712	0.6225	0.5585	0.5585	0.5585		100	100	0	0	0		adenosine 2'-monophosphate (2'-AMP)	Nucleotide	Purine metabolism	100001694	130-49-4	LC/MS neg	C00946	CPD-3705	94136
	1667			adenosine 5'-monophosphate (AMP)	LC/MS pos early	32342	C00020	AMP	6083		0.02	0.07	1.36	0.02	2.77	56.26	0.74	20.31	0.27	0.01		1.4637e-05	6.0059e-05	2.3133e-05	0.0001	0.03	0.0222	0.0002	0.0003	0.0033	0.005	0.0003	0.0004	0.0832	0.0154	5.4672e-06	2.1533e-05	0.0004	0.0001	3.4306e-07	8.1323e-06		0.3716	1.0292	20.905	0.2744	15.3662		100	100	100	100	100		adenosine 5'-monophosphate (AMP)	Nucleotide	Purine metabolism	209	149022-20-8	LC/MS pos early	C00020	AMP	6083
	1670			N6-carbamoylthreonyladenosine	LC/MS neg	35157			161466		1.31	1.2	0.89	0.99	0.92	0.67	0.76	0.74	0.82	1.12		0.0088	0.003	0.0183	0.0041	0.0761	0.0461	0.884	0.1255	0.1769	0.0663	0.0093	0.0035	0.0104	0.0028	0.0054	0.0016	0.0073	0.0012	0.021	0.0101		1.2732	1.1669	0.8594	0.9624	0.9697		100	100	100	100	100		N6-carbamoylthreonyladenosine	Nucleotide	Purine metabolism	100001415	24719-82-2	LC/MS neg			161466
	1671			methylthioadenosine sulfoxide	LC/MS pos early	62801			13342874		0.63	1.03	1.11	1.38	1.63	1.75	2.18	1.07	1.33	1.24		0.014	0.0041	0.6647	0.08	0.3835	0.1644	0.0405	0.0099	0.0012	0.0037	0.0078	0.0031	0.0002	0.0002	0.4769	0.0606	0.0006	0.0002	0.087	0.0306		0.6051	0.9885	1.061	1.3189	0.9563		100	100	100	100	100		methylthioadenosine sulfoxide	Nucleotide	Purine metabolism	100020878	897-42-7	LC/MS pos early			13342874
	1673			allantoic acid	LC/MS polar	33434	C00499	ALLANTOATE	203		1.53	3.27	0.55	0.3	2.14	0.36	0.2	0.17	0.09	0.55		0.001	0.0007	0.001	0.0007	0.007	0.008	0.0098	0.0033	0.0007	0.0029	0.0008	0.0007	0.0045	0.0015	1.9381e-05	4.4357e-05	0.001	0.0003	0.0239	0.011		1.5407	3.295	0.5522	0.3027	1.0073		100	100	100	100	100		allantoic acid	Nucleotide	Purine metabolism	218	99-16-1	LC/MS polar	C00499	ALLANTOATE	203
	1674			allantoin	LC/MS polar	1107	C02350 C02348 C01551	ALLANTOIN	204;439714;439713		0.56	0.5	0.28	0.47	0.9	0.51	0.85	0.57	0.94	1.66		0.0018	0.0011	0.0024	0.001	0.0002	0.0014	0.0002	0.0003	0.0856	0.0383	5.8302e-05	0.0001	0.0131	0.0034	0.0005	0.0004	0.2297	0.0183	0.0001	0.0003		1.086	0.9803	0.5557	0.9229	1.9523		100	100	100	100	100		allantoin	Nucleotide	Purine metabolism	1002	97-59-6	LC/MS polar	C02350 C02348 C01551	ALLANTOIN	204;439714;439713
	1675			guanine	LC/MS pos early	32352	C00242	GUANINE	135398634		6.29	28.79	1.02	8.6	4.58	0.16	1.37	0.04	0.3	8.44		0.0003	0.0003	0.0048	0.0016	0.968	0.3371	7.4204e-06	5.0631e-05	0.0195	0.0139	0.0005	0.0005	0.0273	0.006	0.0014	0.0007	0.0379	0.0041	0.001	0.0011		1.0521	4.8136	0.1702	1.4373	0.1672		100	100	100	100	100		guanine	Nucleotide	Purine metabolism	172	73-40-5	LC/MS pos early	C00242	GUANINE	135398634
	1676			guanosine	LC/MS pos early	1573	C00387	GUANOSINE	6802		0.97	0.94	0.61	0.59	0.97	0.63	0.61	0.65	0.62	0.96		0.5882	0.0995	0.4404	0.0565	0.0013	0.0028	0.002	0.0011	0.7389	0.1995	0.0037	0.0019	0.0024	0.001	0.0123	0.0028	0.0048	0.0008	0.5142	0.1257		1.0992	1.0707	0.6948	0.6664	1.1389		100	100	100	100	100		guanosine	Nucleotide	Purine metabolism	1099	118-00-3	LC/MS pos early	C00387	GUANOSINE	6802
	1681			hypoxanthine	LC/MS pos early	3127	C00262	HYPOXANTHINE	790;135398638		2.72	9.64	0.55	1.63	3.55	0.2	0.6	0.06	0.17	2.94		0.0153	0.0044	0.0015	0.0008	0.067	0.0419	0.0817	0.0179	0.0193	0.0139	0.0024	0.0014	0.0116	0.0031	0.0007	0.0005	0.0078	0.0012	0.007	0.0044		1.7427	6.1784	0.355	1.0427	0.6411		100	100	100	100	100		hypoxanthine	Nucleotide	Purine metabolism	171	68-94-0	LC/MS pos early	C00262	HYPOXANTHINE	790;135398638
	1683			inosine	LC/MS neg	1123	C00294	INOSINE	6021		0.51	1.13	0.6	0.36	2.2	1.16	0.7	0.53	0.32	0.6		0.0003	0.0004	0.2122	0.0309	2.3165e-05	0.0004	0.0007	0.0006	0.0022	0.0046	0.0225	0.0071	0.0047	0.0016	0.0081	0.0021	0.0003	0.0001	0.0041	0.0031		0.8516	1.8757	0.9919	0.5976	1.6584		100	100	100	100	100		inosine	Nucleotide	Purine metabolism	361	58-63-9	LC/MS neg	C00294	INOSINE	6021
	1691			N6-methyladenosine	LC/MS pos early	37114			102175		1.19	2.43	0.7	1.56	2.04	0.59	1.31	0.29	0.64	2.23		0.3413	0.0624	0.0052	0.0017	0.0046	0.0061	0.0537	0.0127	0.0136	0.0111	0.0451	0.0126	0.1994	0.0318	0.0018	0.0008	0.0441	0.0046	0.0127	0.0068		1.0106	2.0623	0.5921	1.32	0.8471		100	100	100	100	100		N6-methyladenosine	Nucleotide	Purine metabolism	213	1867-73-8	LC/MS pos early			102175
	1692			urate	LC/MS pos early	1604	C00366	URATE	1175		0.74	4.79	0.6	0.34	6.5	0.81	0.46	0.13	0.07	0.57		0.0276	0.0072	0.0003	0.0004	0.0034	0.005	0.0029	0.0015	7.2048e-05	0.0011	0.0925	0.0231	0.0044	0.0015	5.7099e-05	9.3174e-05	4.5165e-05	4.3271e-05	0.0127	0.0068		0.9596	6.2327	0.7802	0.4421	1.3015		100	100	100	100	100		urate	Nucleotide	Purine metabolism	1134	69-93-2;120K5305	LC/MS pos early	C00366	URATE	1175
	1693			xanthine	LC/MS pos early	3147	C00385	XANTHINE	1188		1.09	1.11	0.79	0.52	1.02	0.73	0.48	0.72	0.47	0.66		0.1628	0.033	0.1416	0.0225	0.0161	0.0143	0.001	0.0007	0.7214	0.1964	0.0013	0.0009	6.9033e-05	0.0001	0.0064	0.0017	0.0007	0.0002	7.0149e-05	0.0002		1.0773	1.0985	0.788	0.5164	0.9914		100	100	100	100	100		xanthine	Nucleotide	Purine metabolism	1004	69-89-6	LC/MS pos early	C00385	XANTHINE	1188
	1694			xanthosine	LC/MS neg	15136	C01762	XANTHOSINE	64959		1.05	1.12	0.56	0.81	1.07	0.54	0.78	0.5	0.73	1.45		0.5236	0.0893	0.11	0.0179	0.0008	0.0024	0.0306	0.0079	0.3267	0.1077	0.0007	0.0007	0.0275	0.0061	0.0006	0.0004	0.0031	0.0006	0.0101	0.0056		1.0961	1.1683	0.5882	0.8513	1.0474		100	100	100	100	100		xanthosine	Nucleotide	Purine metabolism	100000299	146-80-5	LC/MS neg	C01762	XANTHOSINE	64959
	1703			N6-succinyladenosine	LC/MS neg	48130			165243		1.28	1.31	0.64	0.58	1.02	0.5	0.45	0.49	0.44	0.91		0.0012	0.0008	0.0173	0.004	0.0056	0.0069	0.0006	0.0005	0.6203	0.1744	0.0011	0.0008	4.425e-06	2.4368e-05	0.0001	0.0002	0.0005	0.0002	0.0893	0.0311		1.2817	1.3115	0.6363	0.5764	0.9976		100	100	100	100	100		N6-succinyladenosine	Nucleotide	Purine metabolism	100001664	4542-23-8	LC/MS neg			165243
	1719		Pyrimidine metabolism	3-aminoisobutyrate	LC/MS pos early	1566	C05145	3-AMINO-ISOBUTYRATE	64956		0.74	0.69	1.28	1.94	0.93	1.74	2.64	1.87	2.83	1.51		0.1008	0.0216	0.0844	0.0146	0.1761	0.0882	0.2644	0.0465	0.4226	0.1299	0.0156	0.0052	0.1406	0.0237	0.0268	0.0051	0.1283	0.0112	0.4964	0.1218		0.6995	0.6523	1.2183	1.8454	0.9504		67	0	100	100	100		3-aminoisobutyrate	Nucleotide	Pyrimidine metabolism	1114	10569-72-9;214139-20-5	LC/MS pos early	C05145	3-AMINO-ISOBUTYRATE	64956
	1720			3-methylcytidine	LC/MS pos early	35132			14237477		0.57	0.79	1.19	0.6	1.39	2.09	1.06	1.5	0.76	0.5		0.0117	0.0036	0.2449	0.035	0.1834	0.0913	0.0064	0.0025	0.1955	0.0709	0.0128	0.0045	0.1835	0.03	0.0982	0.0155	0.2542	0.0196	0.0094	0.0054		0.5842	0.8125	1.2226	0.6173	1.0282		0	67	100	100	100		3-methylcytidine	Nucleotide	Pyrimidine metabolism	100001466	21028-20-6	LC/MS pos early			14237477
	1725			5,6-dihydrouridine	LC/MS neg	61833			94312		0.32	0.32	0.32	0.32	1	1	1	1	1	1		0.0025	0.0013	0.0025	0.0011	0.0025	0.0042	0.0025	0.0013														0.3258	0.3258	0.3258	0.3258	1.0318		0	33	0	0	100		5,6-dihydrouridine	Nucleotide	Pyrimidine metabolism	100001425	5627-05-04	LC/MS neg			94312
	1731			cytidine	LC/MS pos early	514	C00475	CYTIDINE	6175		1.04	2.02	0.63	1.03	1.94	0.61	0.99	0.31	0.51	1.63		0.4218	0.074	0.0076	0.0022	0.0012	0.0028	0.7349	0.1074	0.0153	0.012	0.0003	0.0004	0.8193	0.1045	0.0033	0.0011	0.0055	0.001	0.0055	0.0037		0.9953	1.9328	0.6026	0.9829	0.9562		100	100	100	100	100		cytidine	Nucleotide	Pyrimidine metabolism	827	65-46-3	LC/MS pos early	C00475	CYTIDINE	6175
	1735			cytosine	LC/MS pos early	573	C00380	CYTOSINE	597		1.18	0.87	0.91	0.65	0.73	0.77	0.55	1.05	0.75	0.71		0.0453	0.0111	0.1529	0.0238	0.0703	0.0433	0.0029	0.0015	0.0253	0.0155	0.0159	0.0053	0.0041	0.0015	0.5438	0.0683	0.0514	0.0052	0.0007	0.0009		1.2641	0.9277	0.9718	0.6946	1.0714		100	100	100	100	100		cytosine	Nucleotide	Pyrimidine metabolism	881	71-30-7	LC/MS pos early	C00380	CYTOSINE	597
	1737			cytidine 2',3'-cyclic monophosphate	LC/MS neg	37465	C02354		23421172		1.02	1.7	0.73	1.22	1.67	0.72	1.2	0.43	0.72	1.67		0.7807	0.1259	0.0012	0.0007	0.0155	0.0139	0.0325	0.0083	0.0009	0.0032	0.0127	0.0045	0.035	0.0074	0.0009	0.0005	0.003	0.0006	0.0033	0.0026		0.9503	1.586	0.681	1.1375	0.9329		100	100	100	100	100		cytidine 2',3'-cyclic monophosphate	Nucleotide	Pyrimidine metabolism	73	15718-51-1	LC/MS neg	C02354		23421172
	1738			dihydroorotate	LC/MS polar	601	C00337	DI-H-OROTATE	648		0.46	1.62	1.09	0.96	3.49	2.36	2.08	0.68	0.6	0.88		0.0113	0.0035	0.0013	0.0007	0.256	0.1179	0.6729	0.0996	0.0029	0.0048	0.0061	0.0026	0.0068	0.002	0.0052	0.0015	0.0095	0.0014	0.2563	0.0719		0.463	1.6179	1.093	0.9635	0.9993		100	100	100	100	100		dihydroorotate	Nucleotide	Pyrimidine metabolism	923	155-54-4	LC/MS polar	C00337	DI-H-OROTATE	648
	1741			orotate	LC/MS polar	1505	C00295	OROTATE	967		0.46	2.23	0.61	0.9	4.88	1.34	1.98	0.27	0.4	1.48		0.0037	0.0018	0.0019	0.0009	0.0063	0.0075	0.3279	0.0555	0.0024	0.0046	0.0621	0.0166	0.0046	0.0016	0.002	0.0008	0.0059	0.001	0.0214	0.0102		0.5366	2.6209	0.7182	1.0602	1.1738		100	100	100	100	100		orotate	Nucleotide	Pyrimidine metabolism	445	50887-69-9	LC/MS polar	C00295	OROTATE	967
	1743			pseudouridine	LC/MS neg	33442	C02067		15047		0.73	1.1	0.8	0.81	1.5	1.1	1.11	0.73	0.74	1.01		0.1587	0.0322	0.4155	0.0546	0.2278	0.1077	0.1894	0.0359	0.0945	0.041	0.6658	0.1246	0.5744	0.0777	0.1326	0.0199	0.1035	0.0093	0.9128	0.2012		0.7713	1.1594	0.8454	0.8578	1.0546		100	100	67	100	100		pseudouridine	Nucleotide	Pyrimidine metabolism	821	1445-07-4	LC/MS neg	C02067		15047
	1744			thymidine	LC/MS neg	2183	C00214	THYMIDINE	5789		0.89	1.93	1	0.74	2.17	1.13	0.83	0.52	0.38	0.74		0.356	0.0648	0.0045	0.0016	0.9308	0.329	0.0254	0.0067	0.0039	0.0052	0.3054	0.0636	0.1985	0.0317	0.0112	0.0027	0.0016	0.0004	0.0131	0.0069		0.905	1.9682	1.0223	0.7524	1.019		100	100	100	100	100		thymidine	Nucleotide	Pyrimidine metabolism	872	50-89-5	LC/MS neg	C00214	THYMIDINE	5789
	1748			uridine	LC/MS neg	606	C00299	URIDINE	6029		1.37	2.2	0.78	1.01	1.61	0.57	0.73	0.35	0.46	1.3		0.0111	0.0035	0.0086	0.0025	0.0008	0.0024	0.8216	0.1182	0.015	0.0119	0.0023	0.0013	0.0156	0.0038	0.0046	0.0014	0.0101	0.0015	0.0008	0.001		1.3268	2.1369	0.7525	0.9747	0.9694		100	100	100	100	100		uridine	Nucleotide	Pyrimidine metabolism	535	58-96-8	LC/MS neg	C00299	URIDINE	6029
	1750			uridine 5'-monophosphate (UMP)	LC/MS polar	2856	C00105	UMP	6030		0.18	0.23	1.17	0.44	1.25	6.36	2.4	5.08	1.91	0.38		0.0005	0.0004	0.0147	0.0036	0.014	0.0129	0.0061	0.0024	0.4245	0.1301	0.0004	0.0004	0.0015	0.0008	0.0118	0.0028	0.0548	0.0054	0.0037	0.0029		0.3921	0.4915	2.4957	0.9393	2.1247		100	67	100	100	100		uridine 5'-monophosphate (UMP)	Nucleotide	Pyrimidine metabolism	869	3387-36-8	LC/MS polar	C00105	UMP	6030
	1753			beta-alanine	LC/MS pos early	55	C00099	B-ALANINE	239		0.62	1.04	0.51	0.8	1.69	0.83	1.3	0.49	0.77	1.56		0.109	0.0231	0.8043	0.0951	0.0341	0.0247	0.2524	0.0449	0.0933	0.0406	0.5414	0.1039	0.3167	0.0467	0.0293	0.0056	0.1937	0.0156	0.104	0.0348		0.7474	1.2602	0.6209	0.9707	1.2123		100	100	100	100	100		beta-alanine	Nucleotide	Pyrimidine metabolism	244	56-41-7;107-95-9	LC/MS pos early	C00099	B-ALANINE	239
	1757			3-ureidopropionate	LC/MS pos early	3155	C02642	3-UREIDO-PROPIONATE	111		0.45	0.57	0.73	0.65	1.26	1.61	1.44	1.28	1.15	0.89		4.6432e-05	9.4811e-05	0.0332	0.0067	0.0315	0.023	0.0002	0.0003	0.1962	0.0709	0.0101	0.0037	0.0016	0.0008	0.1414	0.0211	0.3238	0.0244	0.2437	0.0692		0.6873	0.8634	1.1089	0.9896	1.522		100	100	100	100	100		3-ureidopropionate	Nucleotide	Pyrimidine metabolism	1053	462-88-4	LC/MS pos early	C02642	3-UREIDO-PROPIONATE	111
	1769			2'-O-methylcytidine	LC/MS pos early	57554			150971		0.63	0.84	0.52	0.87	1.33	0.82	1.38	0.62	1.04	1.68		0.0461	0.0112	0.3749	0.0504	0.0143	0.0131	0.4207	0.0668	0.1784	0.0667	0.2152	0.0478	0.073	0.0137	0.0486	0.0085	0.7768	0.0524	0.0096	0.0055		0.7945	1.0554	0.6508	1.0946	1.2562		100	100	100	100	100		2'-O-methylcytidine	Nucleotide	Pyrimidine metabolism	100010895	2140-72-9	LC/MS pos early			150971
	1772			3-(3-amino-3-carboxypropyl)uridine*	LC/MS neg	62924			171198		1.9	1.47	1.18	0.99	0.78	0.62	0.52	0.8	0.67	0.85		0.0006	0.0005	0.0101	0.0027	0.0694	0.043	0.9401	0.1327	0.0112	0.0102	0.0016	0.0011	0.0004	0.0003	0.0313	0.0059	0.0079	0.0012	0.058	0.0219		1.5732	1.2226	0.9752	0.8249	0.8294		100	100	100	100	100		3-(3-amino-3-carboxypropyl)uridine*	Nucleotide	Pyrimidine metabolism	100001426	52745-94-5	LC/MS neg			171198
	1803	Peptide	Dipeptide	phenylalanylalanine	LC/MS pos early	41374			5488196		1.14	14.23	0.98	3.35	12.47	0.86	2.94	0.07	0.24	3.41		0.2318	0.0443	0.0047	0.0016	0.4226	0.1738	0.0058	0.0023	0.002	0.0046	0.1985	0.045	0.0014	0.0008	0.0049	0.0015	0.0063	0.001	0.0067	0.0043		0.3628	4.5234	0.3126	1.0665	0.3179		100	100	0	100	33		phenylalanylalanine	Peptide	Dipeptide	100003589	3918-87-4	LC/MS pos early			5488196
	1821			prolylglycine	LC/MS pos early	40703			6426709		0.36	0.44	0.73	0.72	1.22	2	1.98	1.64	1.62	0.99		0.0049	0.002	0.0103	0.0027	0.1284	0.0687	0.101	0.0212	0.0915	0.0399	0.011	0.004	0.0032	0.0013	0.0303	0.0057	0.0104	0.0015	0.9651	0.21		0.5427	0.6611	1.0872	1.0735	1.4967		67	100	100	100	100		prolylglycine	Peptide	Dipeptide	100003674	2578-57-6	LC/MS pos early			6426709
	1826			N,N-dimethyl-pro-pro	LC/MS pos early	64571					1.71	1.17	1.02	0.82	0.68	0.59	0.48	0.87	0.7	0.81		0.0002	0.0003	0.0087	0.0025	0.5617	0.2205	0.0093	0.0032	0.0006	0.0028	0.0004	0.0004	6.7375e-05	0.0001	0.0127	0.0028	0.0011	0.0003	0.0087	0.0051		1.6718	1.1401	0.9907	0.7995	0.9749		100	100	100	100	100		N,N-dimethyl-pro-pro	Peptide	Dipeptide	100022041		LC/MS pos early
	1831			glycylproline	LC/MS pos early	22171			3013625		0.88	1.21	0.81	1.12	1.38	0.92	1.27	0.66	0.92	1.38		0.2398	0.0457	0.0756	0.0133	0.0042	0.0058	0.0311	0.008	0.0382	0.0219	0.445	0.0875	0.0868	0.0159	0.0104	0.0025	0.3108	0.0235	0.0009	0.0011		0.87	1.2019	0.7988	1.106	0.9909		100	100	100	100	100		glycylproline	Peptide	Dipeptide	100000976	704-15-4	LC/MS pos early			3013625
	1838			glycylvaline	LC/MS pos early	18357			2724807		0.75	2.81	0.85	1.46	3.75	1.14	1.95	0.3	0.52	1.72		0.0704	0.016	0.0161	0.0038	0.102	0.0573	0.0179	0.0051	0.0045	0.0059	0.2913	0.061	0.0186	0.0044	0.0183	0.0037	0.0586	0.0057	0.0002	0.0004		0.725	2.721	0.8231	1.4123	0.9688		100	100	100	100	100		glycylvaline	Peptide	Dipeptide	100000487	1963-21-9	LC/MS pos early			2724807
	1860			prolylproline	LC/MS pos early	40731			263469		0.65	1.19	0.82	0.79	1.82	1.26	1.21	0.69	0.67	0.96		0.0426	0.0106	0.1748	0.0267	0.0686	0.0426	0.0888	0.0193	0.0154	0.012	0.1612	0.038	0.2409	0.0372	0.0405	0.0073	0.0255	0.003	0.6393	0.1497		0.7637	1.3882	0.9629	0.925	1.169		100	100	100	100	100		prolylproline	Peptide	Dipeptide	100003678	20488-28-2	LC/MS pos early			263469
	1861			leucylglycine	LC/MS pos early	40045			79070		3.4	19	1.11	7.1	5.59	0.33	2.09	0.06	0.37	6.41		0.0016	0.001	0.0006	0.0005	0.4524	0.1841	0.0014	0.0009	0.0016	0.0043	0.002	0.0012	0.022	0.0051	0.0005	0.0004	0.0275	0.0032	0.002	0.0019		1.0786	6.0245	0.3509	2.2505	0.3171		100	100	100	100	100		leucylglycine	Peptide	Dipeptide	100003185	686-50-0	LC/MS pos early			79070
	1877			isoleucylglycine	LC/MS neg	40008			342532		0.99	2.68	1.01	1.35	2.72	1.03	1.37	0.38	0.5	1.33		0.8459	0.1349	0.0013	0.0007	0.9923	0.3405	0.0434	0.0106	0.0062	0.0071	0.883	0.1598	0.1227	0.0212	0.0057	0.0016	0.0038	0.0007	0.1371	0.0443		0.7754	2.1109	0.7974	1.0643	0.7863		33	100	100	100	100		isoleucylglycine	Peptide	Dipeptide	100003169	868-28-0	LC/MS neg			342532
	1903			valylleucine	LC/MS pos early	39994			352039		1.06	7.73	1	1.24	7.32	0.95	1.17	0.13	0.16	1.24		0.4226	0.074	0.0118	0.003			0.1931	0.0363	0.0093	0.009	0.4226	0.0836	0.2929	0.0437	0.0118	0.0028	0.0059	0.001	0.1931	0.0575		0.7454	5.4546	0.7053	0.872	0.7053		33	100	0	100	0		valylleucine	Peptide	Dipeptide	100003210	22906-55-4	LC/MS pos early			352039
	1927			phenylalanylglycine	LC/MS pos early	41370			6992304		1.06	9.88	1	3.47	9.33	0.94	3.28	0.1	0.35	3.47		0.4226	0.074	0.0071	0.0021			0.0049	0.0021	0.0046	0.0059	0.4226	0.0836	0.0008	0.0005	0.0071	0.0019	0.0196	0.0025	0.0049	0.0035		0.2845	2.6541	0.2685	0.9324	0.2685		67	100	0	100	0		phenylalanylglycine	Peptide	Dipeptide	100003588	721-90-4	LC/MS pos early			6992304
	1928			prolylalanine	LC/MS pos early	40705			6347578		0.34	0.33	0.69	1.06	0.99	2.03	3.13	2.06	3.18	1.55		4.0578e-05	9.3866e-05	0.0002	0.0003	0.0021	0.0037	0.318	0.0545	0.8234	0.2172	0.0002	0.0003	3.1323e-05	8.0239e-05	0.0011	0.0005	0.0002	0.0001	0.0011	0.0012		0.497	0.4896	1.0069	1.5564	1.4648		100	100	100	100	100		prolylalanine	Peptide	Dipeptide	100003668	6422-36-2	LC/MS pos early			6347578
	1945			valylglutamine	LC/MS pos early	42079			5253209		1	13.97	1	3.72	13.97	1	3.72	0.07	0.27	3.72				0.0102	0.0027			0.0013	0.0009	0.0102	0.0097			0.0013	0.0007	0.0102	0.0025	0.0372	0.004	0.0013	0.0014		0.249	3.4775	0.249	0.926	0.249		0	100	0	100	33		valylglutamine	Peptide	Dipeptide	100003640	42854-54-6	LC/MS pos early			5253209
	2001			leucylglutamine*	LC/MS pos early	48189			4305457		1.16	20.8	1	4.12	17.87	0.86	3.54	0.05	0.2	4.12		0.4226	0.074	0.0054	0.0018			0.0062	0.0024	0.001	0.0035	0.4226	0.0836	0.0021	0.0009	0.0054	0.0016	0.0081	0.0013	0.0062	0.0041		0.2563	4.5798	0.2202	0.9069	0.2202		67	100	0	100	0		leucylglutamine*	Peptide	Dipeptide	100003183		LC/MS pos early			4305457
	2063			aspartylaspartate	LC/MS pos early	40671			332965		0.42	0.63	0.41	0.47	1.49	0.97	1.11	0.65	0.74	1.14		0.0002	0.0003	0.0022	0.001	0.0003	0.0015	0.0231	0.0062	0.0029	0.0048	0.6995	0.1307	0.6294	0.0842	0.005	0.0015	0.1471	0.0126	0.5233	0.1276		0.8861	1.3247	0.8607	0.9795	2.0876		100	100	100	100	100		aspartylaspartate	Peptide	Dipeptide	100003627	58471-53-7	LC/MS pos early			332965
	2139		Dipeptide Derivative	N,N,N-trimethyl-alanylproline betaine (TMAP)	LC/MS pos early	62947					1.73	1.07	0.88	0.79	0.62	0.51	0.46	0.82	0.74	0.9		0.0005	0.0004	0.1941	0.0289	0.0776	0.0467	0.0102	0.0034	0.0005	0.0026	0.0003	0.0004	3.549e-05	8.1493e-05	0.0228	0.0045	0.0011	0.0003	0.1005	0.0337		1.6788	1.042	0.8521	0.7665	0.9707		100	100	100	100	100		N,N,N-trimethyl-alanylproline betaine (TMAP)	Peptide	Dipeptide Derivative	100020217		LC/MS pos early
	2142			pyroglutamylvaline	LC/MS neg	32394			152416		1	4.81	1	1.12	4.81	1	1.12	0.21	0.23	1.12				0.0166	0.0039			0.2506	0.0448	0.0166	0.0127			0.2506	0.0384	0.0166	0.0035	0.0122	0.0017	0.2506	0.0708		0.4231	2.034	0.4231	0.4744	0.4231		0	100	0	100	0		pyroglutamylvaline	Peptide	Dipeptide Derivative	100001132	21282-10-0	LC/MS neg			152416
	2148	Hormone metabolism	Abscisic acid metabolism	abscisate	LC/MS neg	21156	C06082 C11060	CPD-693	643732;375199		0.42	0.42	0.56	0.46	1	1.34	1.1	1.34	1.1	0.82		0.004	0.0018	0.004	0.0014	0.0094	0.0096	0.0017	0.0011			0.0882	0.0221	0.3711	0.0537	0.0882	0.0141	0.3711	0.0272	0.1716	0.0523		0.7016	0.7016	0.9392	0.7695	1.6643		0	0	100	100	100		abscisate	Hormone metabolism	Abscisic acid metabolism	100000879	14375-45-2	LC/MS neg	C06082 C11060	CPD-693	643732;375199
	2155		Auxin metabolism	2-oxindole-3-acetate	LC/MS neg	40479		2-OXINDOLE-3-ACETIC-ACID	3080590		3.72	2.75	1.28	1	0.74	0.34	0.27	0.47	0.36	0.78		5.7506e-05	0.0001	0.0046	0.0016	0.2174	0.1038	0.4226	0.0668	0.044	0.0238	0.0137	0.0047	7.1527e-05	0.0001	0.0129	0.0029	0.0046	0.0008	0.2157	0.0626		1.4494	1.0734	0.4996	0.3893	0.3898		100	100	67	0	67		2-oxindole-3-acetate	Hormone metabolism	Auxin metabolism	100003109	2971-31-5	LC/MS neg		2-OXINDOLE-3-ACETIC-ACID	3080590
	2166		Jasmonate metabolism	jasmonic acid	LC/MS neg	35659	C08491	CPD-734	5281166		1.35	2.33	0.88	1.05	1.72	0.65	0.78	0.38	0.45	1.19		0.3113	0.058	0.0038	0.0014	0.3751	0.1617	0.8331	0.1194	0.0898	0.0393	0.1891	0.0436	0.3947	0.0568	0.0059	0.0017	0.013	0.0017	0.3722	0.0968		0.9988	1.7182	0.6482	0.7745	0.7383		67	100	67	67	67		jasmonic acid	Hormone metabolism	Jasmonate metabolism	100001643	77026-92-7	LC/MS neg	C08491	CPD-734	5281166
	2184	Secondary metabolism	Alkaloids	nicotine	LC/MS pos early	38666	D03365 C00745		89594		0.82	0.6	1.02	0.88	0.73	1.24	1.08	1.7	1.47	0.86		0.0791	0.0177	0.059	0.0108	0.8335	0.3017	0.1879	0.0357	0.1598	0.0614	0.0502	0.0139	0.219	0.0345	0.0566	0.0097	0.1103	0.0098	0.1179	0.039		0.9473	0.6935	1.1786	1.0192	1.157		100	100	100	100	100		nicotine	Secondary metabolism	Alkaloids	100002736	54-11-5	LC/MS pos early	D03365 C00745		89594
	2196			salidroside	LC/MS neg	45419	C06046		159278		1.07	1.09	1.3	2.5	1.01	1.21	2.32	1.2	2.29	1.91		0.0957	0.0208	0.0593	0.0108	0.0085	0.009	0.0002	0.0003	0.5862	0.1662	0.0083	0.0033	5.6159e-05	0.0001	0.0045	0.0014	5.8492e-06	1.4196e-05	4.353e-05	0.0002		0.9644	0.978	1.1714	2.2409	0.8981		100	100	100	100	100		salidroside	Secondary metabolism	Alkaloids	100005462	10338-51-9	LC/MS neg	C06046		159278
	2229		Benzenoids	3-hydroxybenzoate	LC/MS neg	15673	C00587	3-HYDROXYBENZOATE	7420		0.62	0.38	1.41	1.21	0.61	2.27	1.95	3.73	3.21	0.86		0.0664	0.0153	0.0151	0.0036	0.1227	0.0662	0.3201	0.0546	0.043	0.0234	0.0186	0.006	0.0138	0.0035	0.0003	0.0002	0.0032	0.0006	0.2565	0.0719		0.5889	0.3579	1.3344	1.1475	0.9459		100	100	100	100	100		3-hydroxybenzoate	Secondary metabolism	Benzenoids	100000013	99-06-9	LC/MS neg	C00587	3-HYDROXYBENZOATE	7420
	2243			gentisate	LC/MS neg	18280	C00628	CPD-633	3469		0.75	0.55	0.53	0.7	0.74	0.71	0.93	0.96	1.26	1.31		0.0021	0.0012	0.0133	0.0033	0.0002	0.0012	0.0004	0.0004	0.0447	0.024	0.0009	0.0007	0.1128	0.0198	0.6835	0.0842	0.0913	0.0083	0.0068	0.0043		1.0763	0.7972	0.7643	1.0014	1.4394		100	100	100	100	100		gentisate	Secondary metabolism	Benzenoids	100000447	490-79-9	LC/MS neg	C00628	CPD-633	3469
	2244			gentisic acid-5-glucoside	LC/MS neg	48729			101339724		0.46	0.65	0.49	1	1.42	1.06	2.18	0.75	1.54	2.06		0.0002	0.0003	0.0002	0.0003	0.0007	0.0022	0.9935	0.139	0.0046	0.0059	0.2702	0.0578	0.0008	0.0005	0.0021	0.0008	0.0122	0.0017	0.0062	0.0041		0.6948	0.9835	0.7353	1.5162	1.5109		100	100	100	100	100		gentisic acid-5-glucoside	Secondary metabolism	Benzenoids	100006372	1820-89-9	LC/MS neg			101339724
	2246			hydroquinone beta-glucopyranoside	LC/MS neg	38160	C06186		346		1.45	1.76	2.43	1.52	1.22	1.68	1.05	1.38	0.86	0.62		0.0146	0.0043	0.0123	0.0031	0.0031	0.0048	0.0343	0.0086	0.1847	0.0683	0.0058	0.0025	0.7468	0.0971	0.0724	0.012	0.3469	0.0258	0.0369	0.0153		0.9612	1.1712	1.614	1.0084	0.6645		100	100	100	100	100		hydroquinone beta-glucopyranoside	Secondary metabolism	Benzenoids	100002220	497-76-7	LC/MS neg	C06186		346
	2254			salicylate	LC/MS polar	1515	C00805	CPD-110	338		1.78	2.29	1.11	0.97	1.29	0.63	0.55	0.49	0.43	0.87		0.0006	0.0005	0.0002	0.0003	0.1061	0.0594	0.7276	0.1065	0.0037	0.0051	0.0003	0.0004	0.0046	0.0016	6.0282e-05	9.3174e-05	0.0017	0.0004	0.1569	0.0489		1.595	2.0555	0.9998	0.8742	0.898		100	100	100	100	100		salicylate	Secondary metabolism	Benzenoids	501	69-72-7	LC/MS polar	C00805	CPD-110	338
	2257			salicylate-glucoside	LC/MS neg	57767			4596190		1.57	1	1.19	0.24	0.63	0.76	0.16	1.2	0.25	0.21		0.0009	0.0006	0.9675	0.1115	0.0262	0.02	3.0258e-05	0.0001	0.0003	0.0021	0.0027	0.0015	1.4515e-06	1.111e-05	0.0083	0.0021	3.2278e-06	9.7926e-06	1.7028e-06	3.3022e-05		1.4966	0.9483	1.1352	0.2329	0.9508		100	100	100	100	100		salicylate-glucoside	Secondary metabolism	Benzenoids	100002428	10366-91-3	LC/MS neg			4596190
	2271		Fatty acid and sugar derivatives	galactarate (mucic acid)	LC/MS polar	20881	C00879		3037582		9.83	10.29	0.55	1.81	1.05	0.06	0.18	0.05	0.18	3.32		0.0054	0.0022	0.0066	0.002	0.1652	0.0835	0.0815	0.0179	0.3354	0.11	0.0105	0.0038	0.0077	0.0023	0.0109	0.0026	0.0094	0.0014	0.0384	0.0156		4.8494	5.0756	0.2693	0.8931	0.4932		100	100	100	100	100		galactarate (mucic acid)	Secondary metabolism	Fatty acid and sugar derivatives	100000881	526-99-8	LC/MS polar	C00879		3037582
	2329		Flavonoids	rutin (quercetin 3-rutinoside)	LC/MS neg	18382	C05625	RUTIN	5280805		0.28	0.23	2.31	0.17	0.83	8.23	0.61	9.88	0.73	0.07		0.0029	0.0015	0.008	0.0023	0.0163	0.0144	0.0008	0.0006	0.3808	0.1202	0.0028	0.0015	0.0587	0.0113	0.0002	0.0002	0.0637	0.0062	0.0002	0.0004		1.1599	0.9662	9.5419	0.7074	4.1289		100	100	100	100	100		rutin (quercetin 3-rutinoside)	Secondary metabolism	Flavonoids	2071	207671-50-9	LC/MS neg	C05625	RUTIN	5280805
	2354			kaempferol 3-O-glucoside/galactoside	LC/MS neg	48676	C12249		5282102;5462193		0.2	0.24	2.11	0.63	1.2	10.36	3.07	8.64	2.56	0.3		3.3317e-05	8.9599e-05	9.2815e-06	5.9458e-05	0.0002	0.0012	0.0006	0.0006	0.0465	0.0244	4.9166e-05	0.0001	0.0002	0.0002	4.1702e-06	1.9268e-05	4.3774e-05	4.3271e-05	7.886e-06	7.6465e-05		0.3325	0.399	3.4456	1.0197	1.6303		100	100	100	100	100		kaempferol 3-O-glucoside/galactoside	Secondary metabolism	Flavonoids	100006353		LC/MS neg	C12249		5282102;5462193
	2411		Phenylpropanoids	3-hydroxycinnamate	LC/MS neg	20698	C12621	CPD-10797	637541		0.5	0.46	0.82	0.61	0.93	1.64	1.23	1.77	1.32	0.75		0.0135	0.004	0.0096	0.0026	0.2516	0.1164	0.1406	0.0277	0.6514	0.1824	0.0389	0.0112	0.5921	0.08	0.0064	0.0017	0.449	0.0321	0.2817	0.078		0.8148	0.7564	1.3359	0.9997	1.6315		100	100	100	100	100		3-hydroxycinnamate	Secondary metabolism	Phenylpropanoids	100000842	588-30-7;14755-02-3	LC/MS neg	C12621	CPD-10797	637541
	2418			4-hydroxycinnamate	LC/MS neg	36770	C00811	COUMARATE	637542		0.46	0.57	0.58	0.7	1.25	1.28	1.53	1.02	1.22	1.2		0.0329	0.0084	0.0101	0.0027	0.0217	0.0175	0.0957	0.0205	0.3053	0.1019	0.2773	0.0592	0.135	0.0229	0.6961	0.0856	0.2987	0.0228	0.3451	0.0917		0.77	0.9626	0.982	1.1787	1.6849		100	100	100	100	100		4-hydroxycinnamate	Secondary metabolism	Phenylpropanoids	100001675	501-98-4	LC/MS neg	C00811	COUMARATE	637542
	2425			ferulate	LC/MS neg	35630	C01494	FERULIC-ACID	445858		1.03	1.55	0.83	0.78	1.5	0.8	0.76	0.54	0.51	0.94		0.65	0.1078	0.0438	0.0085	0.0176	0.0154	0.0158	0.0046	0.046	0.0243	0.0303	0.009	0.0253	0.0057	0.0244	0.0048	0.0228	0.0028	0.09	0.0312		1.0577	1.5866	0.8492	0.8015	1.0259		100	100	100	100	100		ferulate	Secondary metabolism	Phenylpropanoids	100001542	537-98-4	LC/MS neg	C01494	FERULIC-ACID	445858
	2437			vanillin	LC/MS neg	37442	C00755	VANILLIN	1183		1.02	0.69	1.12	0.8	0.68	1.1	0.79	1.63	1.16	0.71		0.9852	0.1534	0.1447	0.0229	0.1149	0.0628	0.3731	0.0614	0.1541	0.0597	0.4975	0.0965	0.3948	0.0568	0.1002	0.0157	0.7128	0.0487	0.2538	0.0715		1.0443	0.705	1.1478	0.8198	1.0287		100	100	100	67	100		vanillin	Secondary metabolism	Phenylpropanoids	100002051	121-33-5	LC/MS neg	C00755	VANILLIN	1183
	2444			lariciresinol 4-O-glucoside	LC/MS neg	63374			45027869		0.27	0.38	1.43	0.56	1.4	5.22	2.03	3.74	1.45	0.39		1.5966e-06	1.5306e-05	0.0046	0.0016	0.0013	0.0028	0.0158	0.0046	0.0419	0.0233	9.6318e-05	0.0002	0.0101	0.0028	0.0032	0.0011	0.0295	0.0034	0.0072	0.0045		0.4813	0.6718	2.5121	0.9751	1.753		100	100	100	100	100		lariciresinol 4-O-glucoside	Secondary metabolism	Phenylpropanoids	100021436		LC/MS neg			45027869
	2456			caffeate	LC/MS neg	21177	C01197	CAFFEATE	689043		2.79	2.76	1.67	0.95	0.99	0.6	0.34	0.6	0.35	0.57		0.0055	0.0022	0.0024	0.001	0.4557	0.1849	0.519	0.0792	0.9711	0.2453	0.2224	0.0491	0.0118	0.0031	0.2264	0.0318	0.008	0.0012	0.4099	0.1048		1.1619	1.1504	0.6941	0.3976	0.4168		100	100	67	67	33		caffeate	Secondary metabolism	Phenylpropanoids	100000914	331-39-5	LC/MS neg	C01197	CAFFEATE	689043
	2465			vanillate	LC/MS neg	35639	C06672		8468		1.1	2.15	1	1	1.95	0.91	0.91	0.46	0.46	1		0.3188	0.0591	0.2435	0.035					0.2981	0.1002	0.3188	0.0657	0.3188	0.0469	0.2435	0.0337	0.2435	0.0191				0.8736	1.7035	0.791	0.791	0.791		67	100	0	0	0		vanillate	Secondary metabolism	Phenylpropanoids	100001634	121-34-6	LC/MS neg	C06672		8468
	2478			coumaroylquinate (2)	LC/MS neg	54927					52.35	58.94	0.63	1.31	1.13	0.01	0.02	0.01	0.02	2.06		8.3553e-09	5.6481e-07	1.7618e-07	5.6429e-06	0.0001	0.0012	0.0011	0.0008	0.0249	0.0155	1.2747e-07	4.1524e-06	3.4982e-07	5.8662e-06	2.3438e-08	7.5804e-07	4.3591e-08	6.5908e-07	2.2242e-05	0.0001		40.3584	45.4437	0.4892	1.0081	0.771		100	100	100	100	100		coumaroylquinate (2)	Secondary metabolism	Phenylpropanoids	100010907		LC/MS neg
	2479			coumaroylquinate (4)	LC/MS neg	54929			40466964		0.43	0.57	0.58	1.01	1.33	1.36	2.36	1.03	1.78	1.74		1.4127e-05	6.0059e-05	0.0035	0.0013	0.0111	0.0109	0.8698	0.124	0.0113	0.0102	0.0318	0.0094	0.0002	0.0002	0.7771	0.0941	0.0005	0.0002	0.004	0.0031		0.7015	0.9314	0.955	1.6572	1.6451		100	100	100	100	100		coumaroylquinate (4)	Secondary metabolism	Phenylpropanoids	100010909		LC/MS neg			40466964
	2480			coumaroylquinate (5)	LC/MS neg	54930					414.93	492.09	0.74	0.9	1.19	0	0	0	0	1.22		4.3321e-07	1.2459e-05	3.3031e-06	3.0228e-05	0.0122	0.0116	0.1143	0.0234	0.0063	0.0071	3.2968e-06	3.1993e-05	1.4819e-08	1.0208e-06	1.3381e-05	3.4623e-05	1.4101e-09	5.1336e-08	0.0517	0.0199		399.993	474.371	0.7147	0.8684	0.964		100	100	100	100	100		coumaroylquinate (5)	Secondary metabolism	Phenylpropanoids	100010910		LC/MS neg
	2481			coumaroylquinate (3)	LC/MS neg	54928					615.44	871.06	1	1	1.42	0	0	0	0	1		2.9978e-06	2.3514e-05	6.1397e-05	0.0001					0.0193	0.0139	2.9978e-06	3.1993e-05	2.9978e-06	2.0651e-05	6.1397e-05	9.3174e-05	6.1397e-05	5.1982e-05				0.9847	1.3937	0.0016	0.0016	0.0016		100	100	33	0	0		coumaroylquinate (3)	Secondary metabolism	Phenylpropanoids	100010908		LC/MS neg
	2483			feruloylquinate (1)	LC/MS neg	63399					715.3	630.1	0.69	0.22	0.88	0	0	0	0	0.32		1.04e-05	4.985e-05	8.6453e-07	1.3846e-05	0.0816	0.0484	0.0153	0.0045	0.0145	0.0117	0.0003	0.0004	0.0007	0.0005	0.0002	0.0002	0.0006	0.0002	0.0149	0.0075		697.205	614.159	0.6695	0.2124	0.9747		100	100	100	67	100		feruloylquinate (1)	Secondary metabolism	Phenylpropanoids	100021485		LC/MS neg
	2484			feruloylquinate (2)	LC/MS neg	63400					3.28	2.76	0.93	0.44	0.84	0.28	0.14	0.34	0.16	0.48		6.4414e-06	4.0041e-05	3.7397e-05	0.0001	0.0842	0.0498	8.2324e-05	0.0002	0.0016	0.0043	7.8999e-05	0.0002	2.3771e-07	5.8662e-06	3.097e-05	5.7238e-05	5.431e-08	6.5908e-07	7.027e-05	0.0002		3.2285	2.7113	0.9113	0.4371	0.983		100	100	100	100	100		feruloylquinate (2)	Secondary metabolism	Phenylpropanoids	100021486		LC/MS neg
	2485			feruloylquinate (3)	LC/MS neg	63401			10133609		261.55	230.8	0.91	0.77	0.88	0	0	0	0	0.85		0.0005	0.0004	0.0005	0.0005	0.5278	0.2085	0.1914	0.036	0.0005	0.0026	0.0002	0.0003	6.5639e-07	5.8662e-06	0.0002	0.0002	1.854e-06	6.7497e-06	0.2147	0.0625		1.1508	1.0155	0.004	0.0034	0.0044		100	100	67	0	100		feruloylquinate (3)	Secondary metabolism	Phenylpropanoids	100021487		LC/MS neg			10133609
	2486			feruloylquinate (4)	LC/MS neg	63402					114.8	91.4	0.89	0.43	0.8	0.01	0	0.01	0	0.49		4.6669e-05	9.4811e-05	3.9985e-05	0.0001	0.1293	0.069	0.0068	0.0026	0.0002	0.0018	2.7867e-06	3.1993e-05	0.0003	0.0003	1.4892e-06	9.633e-06	0.0003	0.0001	0.0153	0.0076		112.424	89.5057	0.8725	0.4243	0.9793		100	100	100	100	100		feruloylquinate (4)	Secondary metabolism	Phenylpropanoids	100021488		LC/MS neg
	2487			feruloylquinate (5)	LC/MS neg	63403	C02572		9799386		11.2	9.47	0.93	0.48	0.85	0.08	0.04	0.1	0.05	0.52		2.8468e-05	8.7721e-05	4.6501e-06	3.7236e-05	0.1729	0.0871	0.0001	0.0003	0.0526	0.0266	6.7725e-06	4.113e-05	6.2614e-07	5.8662e-06	9.3828e-06	2.6389e-05	1.0738e-05	2.0187e-05	6.63e-05	0.0002		11.3968	9.6376	0.9462	0.4893	1.0179		100	100	100	100	100		feruloylquinate (5)	Secondary metabolism	Phenylpropanoids	100021489		LC/MS neg	C02572		9799386
	2495		Siderophores	deoxymugineic acid	LC/MS pos early	57394					1.34	1.19	0.77	0.69	0.88	0.57	0.51	0.65	0.58	0.89		0.0112	0.0035	0.0649	0.0117	0.0203	0.0169	0.0065	0.0025	0.1431	0.0561	0.0037	0.0019	0.0016	0.0008	0.0077	0.002	0.0032	0.0006	0.0151	0.0076		1.3841	1.2215	0.7929	0.7082	1.0294		100	100	100	100	100		deoxymugineic acid	Secondary metabolism	Siderophores	100001816	74235-24-8	LC/MS pos early
	2496			nicotianamine	LC/MS pos early	43026	C05324		9882882		0.58	1.12	0.7	0.4	1.94	1.22	0.7	0.63	0.36	0.57		1.3531e-06	1.5306e-05	0.0633	0.0114	0.0127	0.0119	0.0001	0.0003	0.0014	0.0041	0.0417	0.0118	0.0016	0.0008	0.0016	0.0007	3.147e-05	3.4718e-05	0.0016	0.0016		0.8009	1.5552	0.9799	0.5592	1.3908		100	100	100	100	100		nicotianamine	Secondary metabolism	Siderophores	100004035	34441-14-0	LC/MS pos early	C05324		9882882
	2506		Terpenoids	3-hydroxy-3-methylglutarate	LC/MS polar	531	C03761		1662;5459993		1.13	1.27	0.48	0.46	1.12	0.43	0.4	0.38	0.36	0.95		0.0289	0.0075	0.0174	0.004	0.0011	0.0025	2.3774e-06	4.0135e-05	0.055	0.0271	1.7997e-05	7.6112e-05	0.0006	0.0004	2.93e-05	5.5744e-05	0.001	0.0003	0.1776	0.0538		1.1361	1.2694	0.4845	0.4594	1.0026		100	100	100	100	100		3-hydroxy-3-methylglutarate	Secondary metabolism	Terpenoids	112	503-49-1	LC/MS polar	C03761		1662;5459993
	2515			carotene diol (1)	LC/MS pos late	57635					0.79	0.71	1.01	0.81	0.9	1.27	1.02	1.41	1.13	0.8		0.1567	0.032	0.0377	0.0074	0.9181	0.3258	0.2184	0.0402	0.4777	0.142	0.1268	0.0304	0.9333	0.1177	0.0126	0.0028	0.4762	0.0337	0.1884	0.0564		0.9384	0.8448	1.1951	0.9569	1.1877		100	100	100	100	100		carotene diol (1)	Secondary metabolism	Terpenoids	100015966		LC/MS pos late
	2516			carotene diol (2)	LC/MS pos late	57636					0.75	0.65	0.99	0.78	0.87	1.32	1.04	1.51	1.2	0.79		0.0786	0.0177	0.0268	0.0056	0.9501	0.3332	0.1074	0.0224	0.2249	0.0791	0.0427	0.012	0.6463	0.086	0.0058	0.0017	0.0785	0.0074	0.0346	0.0147		0.9061	0.7902	1.1934	0.9453	1.2091		100	100	100	100	100		carotene diol (2)	Secondary metabolism	Terpenoids	100015967		LC/MS pos late
	2518			beta-cryptoxanthin	LC/MS pos late	57591	C08591		5281235		0.64	0.84	0.64	0.5	1.3	1	0.77	0.77	0.59	0.77		0.0114	0.0035	0.2126	0.0309	0.0123	0.0116	0.0077	0.0027	0.1075	0.0447	0.9769	0.1739	0.0125	0.0033	0.1087	0.0169	0.0316	0.0036	0.0643	0.0238		0.9418	1.2232	0.9428	0.7266	1.4621		100	100	100	100	100		beta-cryptoxanthin	Secondary metabolism	Terpenoids	100001977	472-70-8	LC/MS pos late	C08591		5281235
	2540			soyasaponin I	LC/MS neg	43590	C08983	cpd-13255	122097		1.18	1.08	1	1	0.92	0.85	0.85	0.93	0.93	1		0.1091	0.0231	0.1838	0.0278					0.2965	0.0999	0.1091	0.0265	0.1091	0.0192	0.1838	0.0265	0.1838	0.0152				1.051	0.9647	0.8942	0.8942	0.8942		100	100	0	0	0		soyasaponin I	Secondary metabolism	Terpenoids	100004481	51330-27-9	LC/MS neg	C08983	cpd-13255	122097
	2616	Xenobiotics	Chemicals	2-aminophenol	LC/MS pos early	38109	C01987		5801		0.29	0.51	1.13	0.39	1.73	3.83	1.33	2.21	0.77	0.35		0.0004	0.0004	0.0182	0.0041	0.1507	0.0777	0.0029	0.0015	0.0288	0.0174	0.001	0.0008	0.0881	0.016	0.0176	0.0036	0.1871	0.0153	0.0045	0.0033		0.6418	1.1111	2.4557	0.856	2.1801		100	100	100	100	100		2-aminophenol	Xenobiotics	Chemicals	100002382	95-55-6	LC/MS pos early	C01987		5801
	2674			trimethylamine N-oxide	LC/MS pos early	40406	C01104		1145		1.96	1.57	1.1	1.4	0.8	0.56	0.72	0.7	0.9	1.27		0.0003	0.0004	0.0018	0.0009	0.0617	0.0394	0.0228	0.0061	0.0197	0.014	0.0008	0.0007	0.0179	0.0043	0.0048	0.0015	0.2362	0.0187	0.0553	0.0212		1.3529	1.0812	0.7619	0.9683	0.6905		100	100	100	100	100		trimethylamine N-oxide	Xenobiotics	Chemicals	100003397	1184-78-7	LC/MS pos early	C01104		1145
	2682			thioproline	LC/MS pos early	53231		CPD0-1571	93176		0.69	1.29	1.02	0.64	1.89	1.48	0.93	0.79	0.49	0.63		0.2163	0.0418	0.2752	0.0388	0.9516	0.3332	0.1569	0.0306	0.0446	0.024	0.1952	0.0446	0.7895	0.1015	0.2903	0.0392	0.0348	0.0038	0.1412	0.0454		0.7301	1.3779	1.0822	0.6801	1.0644		100	100	100	100	100		thioproline	Xenobiotics	Chemicals	100009232	34592-47-4	LC/MS pos early		CPD0-1571	93176
	2999	Partially Characterized Molecules	Partially Characterized Molecules	glucuronide of C10H18O2 (1)*	LC/MS neg	61881					0.22	0.43	0.99	0.49	1.95	4.51	2.22	2.31	1.14	0.49		0.0014	0.0009	0.007	0.0021	0.9328	0.3291	0.0031	0.0015	0.0143	0.0116	0.0053	0.0024	0.0171	0.0041	0.0166	0.0035	0.3376	0.0252	6.7057e-05	0.0002		0.4272	0.833	1.9256	0.9473	1.9423		67	100	100	100	100		glucuronide of C10H18O2 (1)*	Partially Characterized Molecules	Partially Characterized Molecules	100019990		LC/MS neg
	3000			glutamine conjugate of C7H12O2*	LC/MS pos early	63658					0.71	0.79	0.7	0.97	1.11	0.98	1.36	0.88	1.23	1.39		0.0068	0.0025	0.0335	0.0068	0.0254	0.0196	0.5817	0.0875	0.1602	0.0614	0.7237	0.1345	0.0151	0.0037	0.1789	0.0259	0.0487	0.005	0.016	0.0079		0.911	1.007	0.8896	1.2346	1.2756		100	100	100	100	100		glutamine conjugate of C7H12O2*	Partially Characterized Molecules	Partially Characterized Molecules	100020259		LC/MS pos early
	4001	N/A	N/A	X-11299	LC/MS neg	46592					3.51	3.26	0.83	1.75	0.93	0.24	0.5	0.25	0.54	2.12		0.0109	0.0035	0.0071	0.0021	0.2751	0.1247	0.3195	0.0546	0.8757	0.2257	0.0168	0.0056	0.1509	0.0252	2.0069e-05	4.4357e-05	0.1737	0.0145	0.2097	0.0615		1.5309	1.4222	0.3599	0.7645	0.436		100	100	67	67	100		X-11299	N/A	N/A			LC/MS neg
	4002			X-11615	LC/MS neg	32932					1.18	1.17	0.64	0.72	0.99	0.54	0.61	0.55	0.61	1.12		0.0932	0.0204	0.1043	0.0173	0.0061	0.0073	0.0404	0.0099	0.875	0.2257	0.0018	0.0012	0.0181	0.0043	0.0017	0.0007	0.0183	0.0023	0.3633	0.0952		1.1461	1.1367	0.6197	0.6945	0.9702		100	100	100	100	100		X-11615	N/A	N/A			LC/MS neg
	4003			X-11787	LC/MS pos early	33132					0.54	0.74	0.9	0.81	1.36	1.66	1.5	1.22	1.1	0.9		0.3217	0.0596	0.0417	0.0081	0.421	0.1738	0.1129	0.0232	0.4466	0.1354	0.362	0.0736	0.4033	0.0577	0.1994	0.0285	0.4233	0.0304	0.4717	0.1165		0.6374	0.8685	1.0594	0.9542	1.18		100	100	100	100	100		X-11787	N/A	N/A			LC/MS pos early
	4004			X-12100	LC/MS pos early	47687					1.91	2.15	1.71	1.67	1.13	0.9	0.88	0.8	0.78	0.97		0.0006	0.0005	0.0015	0.0008	0.0014	0.0029	0.0013	0.0009	0.1198	0.0484	0.2031	0.0458	0.1148	0.02	0.0373	0.0068	0.0218	0.0027	0.7113	0.1636		1.0987	1.2367	0.9884	0.9617	0.5764		100	100	100	100	100		X-12100	N/A	N/A			LC/MS pos early
	4005			X-12543	LC/MS neg	47922					0.27	0.27	0.27	0.27	1	1	1.02	1	1.02	1.02		0.189	0.0372	0.189	0.0282	0.189	0.0939	0.194	0.0364					0.4226	0.0592			0.4226	0.0304	0.4226	0.106		0.3841	0.3841	0.3841	0.3919	1.4326		0	33	0	33	67		X-12543	N/A	N/A			LC/MS neg
	4006			X-12906	LC/MS neg	47955					1.25	1.52	1.37	0.89	1.22	1.1	0.71	0.9	0.59	0.65		0.096	0.0208	0.0321	0.0066	0.0478	0.0317	0.3214	0.0547	0.0079	0.0081	0.0736	0.0192	0.0008	0.0005	0.0422	0.0075	0.0001	8.7332e-05	0.0003	0.0005		1.0283	1.252	1.1284	0.7346	0.8226		100	100	100	100	100		X-12906	N/A	N/A			LC/MS neg
	4007			X-13507	LC/MS pos early	47439					1.54	1.33	0.9	0.86	0.86	0.59	0.56	0.68	0.65	0.95		0.0341	0.0086	0.083	0.0144	0.5253	0.2082	0.3029	0.0524	0.2877	0.0979	0.0231	0.0072	0.0104	0.0028	0.0629	0.0105	0.0205	0.0025	0.7581	0.173		1.4203	1.2284	0.8348	0.7927	0.9229		100	100	100	100	100		X-13507	N/A	N/A			LC/MS pos early
	4008			X-13744	LC/MS neg	47209					0.44	0.42	0.8	1.35	0.97	1.83	3.1	1.9	3.21	1.69		7.3299e-05	0.0001	1.8901e-05	9.314e-05	0.0042	0.0058	0.0011	0.0008	0.3178	0.1055	8.9084e-06	4.582e-05	7.8644e-06	3.1868e-05	0.0001	0.0001	4.524e-06	1.2269e-05	0.0001	0.0003		0.5496	0.5314	1.0074	1.7041	1.2597		100	100	100	100	100		X-13744	N/A	N/A			LC/MS neg
	4009			X-13772	LC/MS neg	47972					1.31	1.47	0.8	1.18	1.12	0.61	0.9	0.54	0.8	1.48		0.0038	0.0018	0.0013	0.0007	0.0161	0.0143	0.0157	0.0046	0.0531	0.0268	0.0042	0.002	0.0631	0.0121	0.0005	0.0004	0.0007	0.0002	0.0015	0.0016		1.1133	1.2491	0.6754	0.9992	0.8494		100	100	100	100	100		X-13772	N/A	N/A			LC/MS neg
	4010			X-13838	LC/MS neg	47974					1.63	0.71	0.5	0.71	0.43	0.3	0.44	0.71	1.01	1.43		0.3231	0.0597	0.6098	0.0741	0.2811	0.1265	0.5612	0.0848	0.0992	0.0422	0.0427	0.012	0.131	0.0224	0.3396	0.0448	0.8643	0.0573	0.6027	0.1426		1.7271	0.7454	0.5258	0.7514	1.0567		100	67	67	33	67		X-13838	N/A	N/A			LC/MS neg
	4011			X-14056	LC/MS pos early	46632					0.79	1.34	0.8	0.33	1.71	1.02	0.42	0.6	0.24	0.41		0.1377	0.0287	0.0506	0.0094	0.2226	0.106	0.0007	0.0006	0.015	0.0119	0.9453	0.1698	0.004	0.0014	0.037	0.0068	0.0001	7.6729e-05	0.0111	0.0061		0.907	1.5504	0.9242	0.377	1.1528		100	100	100	100	100		X-14056	N/A	N/A			LC/MS pos early
	4012			X-15245	LC/MS neg	46661					0.78	0.85	0.63	0.49	1.1	0.81	0.63	0.74	0.57	0.78		0.0048	0.002	0.0179	0.004	0.0004	0.0016	0.0004	0.0004	0.0566	0.0276	0.0058	0.0025	0.0044	0.0015	0.0015	0.0007	0.0013	0.0003	0.0146	0.0075		1.0004	1.0963	0.8081	0.6303	1.289		100	100	100	100	100		X-15245	N/A	N/A			LC/MS neg
	4013			X-15523	LC/MS neg	47985					1.9	1.79	1.44	1.81	0.94	0.76	0.95	0.8	1.01	1.26		0.0042	0.0019	0.0143	0.0036	0.0378	0.0258	0.0079	0.0028	0.5696	0.1622	0.0739	0.0192	0.6528	0.0865	0.0003	0.0002	0.7731	0.0522	0.0132	0.0069		1.0869	1.0242	0.8238	1.036	0.5715		100	100	100	100	100		X-15523	N/A	N/A			LC/MS neg
	4014			X-16938	LC/MS neg	46511					1.22	1.19	1	1	0.98	0.82	0.82	0.84	0.84	1		0.4226	0.074	0.3579	0.0487					0.9759	0.2457	0.4226	0.0836	0.4226	0.0592	0.3579	0.047	0.3579	0.0265				0.9405	0.9246	0.7738	0.7738	0.7738		33	67	33	0	0		X-16938	N/A	N/A			LC/MS neg
	4015			X-17349	LC/MS neg	47999					1.13	1	1	1	0.88	0.88	0.88	1	1	1		0.4226	0.074							0.4226	0.1299	0.4226	0.0836	0.4226	0.0592								0.9447	0.8341	0.8341	0.8341	0.8341		33	33	0	0	0		X-17349	N/A	N/A			LC/MS neg
	4016			X-17689	LC/MS neg	48028					0.03	0.03	0.33	0.85	1	11.5	29.92	11.5	29.92	2.6		0.0001	0.0002	0.0001	0.0002	0.0001	0.0011	0.0404	0.0099			0.0005	0.0005	0.0001	0.0002	0.0005	0.0003	0.0001	8.7332e-05	0.0002	0.0004		0.0344	0.0344	0.3956	1.0292	1.213		33	0	100	100	100		X-17689	N/A	N/A			LC/MS neg
	4017			X-18410	LC/MS neg	47346					314.12	212.21	0.55	1.52	0.68	0	0	0	0.01	2.75		1.3093e-08	5.6481e-07	3.1962e-08	2.0475e-06	0.0002	0.0014	0.0081	0.0028	0.0006	0.0029	1.7419e-08	1.1352e-06	3.9675e-06	2.4368e-05	1.9217e-08	7.5804e-07	3.2042e-06	9.7926e-06	0.0003	0.0006		196.825	132.97	0.3459	0.9528	0.6266		100	100	100	100	100		X-18410	N/A	N/A			LC/MS neg
	4018			X-19299	LC/MS neg	47673					0.94	0.49	0.89	1.12	0.52	0.95	1.18	1.82	2.27	1.25		0.7397	0.1206	0.0321	0.0066	0.6089	0.2356	0.6767	0.1	0.1961	0.0709	0.9634	0.1721	0.5687	0.0773	0.1138	0.0175	0.0418	0.0044	0.4297	0.1074		0.9015	0.4694	0.8552	1.0676	0.9556		67	67	100	100	100		X-19299	N/A	N/A			LC/MS neg
	4019			X-19438	LC/MS neg	46261					0.25	0.4	1.16	6.86	1.62	4.71	27.88	2.9	17.19	5.93		0.0005	0.0004	0.0002	0.0003	0.0094	0.0096	0.0002	0.0003	0.0013	0.004	6.0929e-05	0.0001	4.7717e-07	5.8662e-06	5.3055e-06	2.1533e-05	1.5217e-06	6.6712e-06	1.5913e-05	0.0001		0.2482	0.4027	1.1679	6.921	1.0086		100	100	100	100	100		X-19438	N/A	N/A			LC/MS neg
	4020			X-19924	LC/MS neg	47374					0.06	0.06	0.06	0.07	1	1	1.22	1	1.22	1.22		5.1578e-05	9.6742e-05	5.1578e-05	0.0001	5.1578e-05	0.0007	0.0003	0.0004					0.1066	0.0188			0.1066	0.0096	0.1066	0.0355		0.7219	0.7219	0.7219	0.8808	12.067		0	0	33	100	100		X-19924	N/A	N/A			LC/MS neg
	4021			X-21283	LC/MS pos early	46285					1.43	1.28	0.95	0.9	0.9	0.66	0.63	0.74	0.7	0.95		0.0103	0.0033	0.0204	0.0045	0.392	0.1673	0.1973	0.0369	0.0269	0.0164	8.4365e-05	0.0002	0.0063	0.0019	0.001	0.0005	0.009	0.0013	0.3917	0.1013		1.3866	1.2422	0.9167	0.8687	0.9691		100	100	100	100	100		X-21283	N/A	N/A			LC/MS pos early
	4022			X-21351	LC/MS neg	46396					0.91	1.19	0.63	0.85	1.31	0.69	0.94	0.53	0.72	1.36		0.4821	0.0832	0.3011	0.0419	0.022	0.0176	0.1076	0.0224	0.1912	0.0703	0.0872	0.022	0.7341	0.096	0.0147	0.0032	0.0911	0.0083	0.0567	0.0215		0.9655	1.2637	0.6666	0.9047	1.062		100	100	100	100	100		X-21351	N/A	N/A			LC/MS neg
	4023			X-21796	LC/MS neg	46972					1.69	1.85	0.83	1.44	1.09	0.49	0.85	0.45	0.78	1.73		0.0041	0.0018	0.0092	0.0026	0.0928	0.0529	0.0144	0.0044	0.4954	0.1463	0.0008	0.0007	0.1005	0.0178	0.013	0.0029	0.1094	0.0098	0.0101	0.0056		1.25	1.366	0.6154	1.0631	0.7398		100	100	100	100	100		X-21796	N/A	N/A			LC/MS neg
	4024			X-22770	LC/MS neg	48075					0.79	1.37	0.67	0.27	1.74	0.85	0.34	0.49	0.2	0.4		0.1549	0.0318	0.2026	0.03	0.0651	0.0408	0.0043	0.0019	0.0793	0.036	0.0147	0.005	6.8101e-06	3.1275e-05	0.0512	0.0089	0.0088	0.0013	0.0002	0.0004		0.9856	1.7147	0.8421	0.337	1.2476		100	100	100	100	100		X-22770	N/A	N/A	0		LC/MS neg
	4025			X-22918	LC/MS neg	52659					1.11	1.08	1.19	0.67	0.97	1.07	0.6	1.1	0.62	0.56		0.4851	0.0835	0.4785	0.0605	0.2741	0.1246	0.1112	0.0229	0.8687	0.2249	0.6378	0.1206	0.065	0.0124	0.4605	0.059	0.0864	0.008	0.0477	0.0188		1.0841	1.0549	1.1615	0.6525	0.9737		100	100	100	100	100		X-22918	N/A	N/A			LC/MS neg
	4026			X-23201	LC/MS neg	48897					0.96	1.33	0.73	0.66	1.38	0.75	0.69	0.54	0.5	0.91		0.082	0.0183	0.0039	0.0014	0.0013	0.0028	0.0037	0.0017	0.0017	0.0043	0.0009	0.0007	0.0031	0.0012	6.6591e-05	9.3977e-05	9.6523e-05	7.3209e-05	0.08	0.0291		0.9924	1.374	0.7479	0.681	1.0293		100	100	100	100	100		X-23201	N/A	N/A			LC/MS neg
	4027			X-23208	LC/MS neg	48904					0.13	0.14	0.86	0.4	1.1	6.81	3.15	6.2	2.87	0.46		0.0004	0.0004	0.0005	0.0004	0.0041	0.0058	6.0515e-06	4.8353e-05	0.3641	0.1164	0.0006	0.0005	0.0014	0.0008	0.0006	0.0004	0.0017	0.0004	1.3745e-05	0.0001		0.315	0.346	2.1454	0.9938	2.4997		100	100	100	100	100		X-23208	N/A	N/A			LC/MS neg
	4028			X-23215	LC/MS neg	48911					2.29	1.25	0.82	0.83	0.55	0.36	0.36	0.66	0.66	1.01		0.02	0.0055	0.4416	0.0566	0.4226	0.1738	0.4351	0.0682	0.0632	0.0295	0.0071	0.0029	0.007	0.0021	0.1836	0.0265	0.1874	0.0153	0.4226	0.106		1.5663	0.8541	0.5624	0.5653	0.6838		100	100	0	33	33		X-23215	N/A	N/A			LC/MS neg
	4029			X-23216	LC/MS neg	48912					1.88	1.48	1.29	0.53	0.79	0.69	0.28	0.87	0.36	0.41		0.0045	0.0019	0.0151	0.0036	0.0386	0.0261	0.0018	0.0011	0.0022	0.0046	0.0105	0.0038	0.0005	0.0004	0.108	0.0168	0.001	0.0003	0.0004	0.0006		1.4954	1.1809	1.0268	0.4202	0.7962		100	100	100	100	100		X-23216	N/A	N/A	0		LC/MS neg
	4030			X-23230	LC/MS neg	48926					2.05	1	1	1	0.49	0.49	0.49	1	1	1		0.0042	0.0018	0.4226	0.0546	0.4226	0.1738	0.4226	0.0668	0.0043	0.0058	0.0043	0.0021	0.0043	0.0015								1.0794	0.5238	0.5238	0.5238	0.5258		100	0	0	33	33		X-23230	N/A	N/A	0		LC/MS neg
	4031			X-23231	LC/MS neg	48927					0.41	1.59	0.43	2.1	3.92	1.07	5.15	0.27	1.31	4.82		0.0006	0.0005	0.8711	0.1022	0.0016	0.0032	0.0003	0.0004	0.4226	0.1299	0.3687	0.0748	0.0006	0.0004	0.4564	0.0586	0.3667	0.027	4.8953e-05	0.0002		0.399	1.5638	0.4265	2.056	0.9808		0	33	100	100	100		X-23231	N/A	N/A	0		LC/MS neg
	4032			X-23271	LC/MS neg	48967					1.78	1.63	1.01	0.83	0.92	0.57	0.46	0.62	0.51	0.82		0.0197	0.0055	0.0292	0.0061	0.9227	0.3268	0.2578	0.0455	0.549	0.1576	0.0155	0.0052	0.019	0.0045	0.0133	0.0029	0.0066	0.0011	0.1587	0.0493		1.3429	1.2297	0.7603	0.6242	0.7531		100	100	100	0	100		X-23271	N/A	N/A	0		LC/MS neg
	4033			X-23298	LC/MS neg	48998					2.95	2.3	1.33	0.75	0.78	0.45	0.26	0.58	0.33	0.57		0.0006	0.0005	0.0027	0.0011	0.0355	0.0251	0.0434	0.0106	0.0813	0.0366	0.0052	0.0023	0.0022	0.0009	0.0002	0.0002	7.7652e-06	1.7116e-05	0.0002	0.0004		2.2179	1.727	0.9969	0.5657	0.752		100	100	100	100	100		X-23298	N/A	N/A	0		LC/MS neg
	4034			X-23301	LC/MS neg	49001					2.99	1.81	1.56	1.63	0.6	0.52	0.54	0.87	0.9	1.04		0.0112	0.0035	0.0481	0.0091	0.0762	0.0461	0.0595	0.0138	0.0015	0.0041	0.0004	0.0004	0.0011	0.0007	0.0391	0.0071	0.1757	0.0146	0.6021	0.1426		1.7926	1.0822	0.9377	0.9749	0.5993		100	100	100	100	100		X-23301	N/A	N/A	0		LC/MS neg
	4035			X-23302	LC/MS neg	49002					0.84	0.88	1.26	0.62	1.05	1.5	0.74	1.42	0.71	0.5		0.0267	0.007	0.1366	0.0218	0.0592	0.0381	0.0009	0.0007	0.4526	0.1367	0.0184	0.006	0.0021	0.0009	0.0173	0.0036	0.0087	0.0013	0.0035	0.0027		0.9547	1.006	1.4303	0.7103	1.1372		100	100	100	100	100		X-23302	N/A	N/A			LC/MS neg
	4036			X-23311	LC/MS neg	49011					0.09	0.13	2.03	0.64	1.44	22.81	7.21	15.8	4.99	0.32		0.0004	0.0004	0.004	0.0014	0.0025	0.0042	0.0024	0.0013	0.1836	0.0682	2.2386e-05	8.3739e-05	0.0004	0.0003	0.0035	0.0012	0.0083	0.0013	0.0002	0.0004		0.112	0.1617	2.555	0.8075	1.2616		33	67	100	100	100		X-23311	N/A	N/A			LC/MS neg
	4037			X-23318	LC/MS neg	49018					1.33	1.51	0.88	1.21	1.14	0.66	0.91	0.58	0.8	1.38		0.0077	0.0027	0.0015	0.0008	0.0904	0.052	0.0289	0.0076	0.022	0.0147	0.0039	0.002	0.0265	0.0059	0.0009	0.0005	0.0071	0.0011	0.0118	0.0064		1.0827	1.2372	0.7184	0.9902	0.817		100	100	100	100	100		X-23318	N/A	N/A	0		LC/MS neg
	4038			X-23320	LC/MS neg	49020					1.37	1.05	1	1	0.77	0.73	0.73	0.95	0.95	1		0.0013	0.0008	0.2323	0.0335					0.0062	0.0071	0.0013	0.0009	0.0013	0.0007	0.2323	0.0325	0.2323	0.0184				1.1205	0.8591	0.8161	0.8161	0.8161		100	100	0	0	0		X-23320	N/A	N/A	0		LC/MS neg
	4039			X-23323	LC/MS neg	49023					2.63	2.07	1.27	0.68	0.79	0.48	0.26	0.61	0.33	0.54		0.0006	0.0005	0.0071	0.0021	0.0721	0.0443	0.0187	0.0053	0.0601	0.0283	0.0042	0.002	0.0002	0.0002	8.6499e-05	0.0001	0.0003	0.0001	0.0009	0.0011		2.0528	1.6169	0.9874	0.5323	0.7799		100	100	100	100	100		X-23323	N/A	N/A			LC/MS neg
	4040			X-23324	LC/MS neg	49024					4.17	5.2	1	1.04	1.24	0.24	0.25	0.19	0.2	1.04		0.1839	0.0366	0.0004	0.0004			0.2263	0.0413	0.4978	0.1467	0.1839	0.0427	0.1941	0.0312	0.0004	0.0003	7.9922e-06	1.7116e-05	0.2263	0.0652		0.8262	1.0282	0.1979	0.2067	0.1979		67	100	0	67	33		X-23324	N/A	N/A	0		LC/MS neg
	4041			X-23329	LC/MS neg	49029					0.16	0.19	1.11	0.66	1.15	6.78	4.02	5.88	3.49	0.59		0.0059	0.0023	0.0013	0.0007	0.0368	0.0255	0.0004	0.0004	0.436	0.1328	0.0059	0.0025	0.0107	0.0029	0.0017	0.0007	0.0032	0.0006	6.4362e-05	0.0002		0.2539	0.2925	1.7212	1.0214	1.5447		100	100	100	100	100		X-23329	N/A	N/A			LC/MS neg
	4042			X-23330	LC/MS neg	49030					4.55	4.33	0.9	1.19	0.95	0.2	0.26	0.21	0.28	1.33		0.0138	0.0041	0.0132	0.0033	0.7304	0.2703	0.3832	0.0628	0.2132	0.0757	0.0002	0.0003	0.002	0.0009	2.6276e-06	1.4164e-05	0.0005	0.0002	0.0304	0.0133		3.6265	3.4493	0.718	0.9521	0.7969		100	100	100	100	100		X-23330	N/A	N/A			LC/MS neg
	4043			X-23370	LC/MS pos early	49229					1.08	0.87	0.86	0.83	0.81	0.79	0.76	0.99	0.95	0.96		0.9372	0.1468	0.6942	0.0831	0.6651	0.2513	0.6184	0.0929	0.6659	0.1846	0.6395	0.1207	0.5985	0.0805	0.9635	0.1135	0.9257	0.0611	0.9639	0.21		0.7998	0.6448	0.6352	0.611	0.7397		67	67	33	33	100		X-23370	N/A	N/A			LC/MS pos early
	4044			X-23428	LC/MS neg	49288					1	1	1	1	1	1	1	1	1	1																							1	1	1	1	1		33	0	0	0	0		X-23428	N/A	N/A			LC/MS neg
	4045			X-23430	LC/MS neg	49290					1.46	1.78	0.93	1.84	1.22	0.64	1.26	0.52	1.03	1.98		0.0349	0.0088	0.0009	0.0006	0.1938	0.0955	0.0058	0.0023	0.1298	0.0514	0.0312	0.0092	0.1141	0.02	0.0018	0.0008	0.758	0.0513	0.0085	0.0051		1.0363	1.2642	0.6591	1.3067	0.7083		100	100	100	100	100		X-23430	N/A	N/A	0		LC/MS neg
	4046			X-23436	LC/MS neg	49296					1.46	1.07	2.62	1	0.73	1.8	0.69	2.46	0.94	0.38		0.1836	0.0366	0.4226	0.0546	0.0236	0.0186			0.2363	0.0825	0.062	0.0166	0.1836	0.03	0.0158	0.0034	0.4226	0.0304	0.0236	0.011		0.8558	0.6261	1.5388	0.5863	0.5863		67	33	100	0	33		X-23436	N/A	N/A	0		LC/MS neg
	4047			X-23438	LC/MS neg	49298					1.02	1.05	0.98	1.04	1.03	0.96	1.02	0.93	0.99	1.06		0.6374	0.107	0.3462	0.0473	0.4226	0.1738	0.4051	0.0657	0.5183	0.1501	0.2235	0.0492	0.6355	0.0848	0.1965	0.0282	0.8233	0.0547	0.1961	0.058		0.9635	0.9963	0.9243	0.984	0.9472		67	100	0	67	33		X-23438	N/A	N/A	0		LC/MS neg
	4048			X-23439	LC/MS neg	49299					1.23	2.11	1	2.82	1.72	0.81	2.3	0.47	1.34	2.82		0.2438	0.0463	0.0113	0.003			0.1838	0.0353	0.0231	0.0148	0.2438	0.0531	0.2556	0.0389	0.0113	0.0027	0.7852	0.0527	0.1838	0.0553		0.6261	1.0749	0.5094	1.4387	0.5094		67	100	0	67	33		X-23439	N/A	N/A	0		LC/MS neg
	4049			X-23440	LC/MS neg	49300					2.62	2.47	1.62	0.92	0.94	0.62	0.35	0.66	0.37	0.57		4.945e-05	9.4811e-05	6.17e-05	0.0001	0.002	0.0037	0.1569	0.0306	0.1969	0.0709	0.0005	0.0005	0.0004	0.0003	0.0008	0.0005	0.0004	0.0002	0.0001	0.0003		1.6005	1.5066	0.9875	0.563	0.6101		100	100	100	100	100		X-23440	N/A	N/A	0		LC/MS neg
	4050			X-23447	LC/MS neg	49307					1.62	1.39	1	1.18	0.86	0.62	0.73	0.72	0.85	1.18		0.001	0.0007	0.0012	0.0007	0.9637	0.3367	0.0239	0.0064	0.0453	0.0241	0.0026	0.0014	0.0042	0.0015	0.0016	0.0007	0.0221	0.0027	0.026	0.0118		1.3653	1.1774	0.8423	0.9954	0.8442		100	100	100	100	100		X-23447	N/A	N/A			LC/MS neg
	4051			X-23452	LC/MS neg	49312					0.48	0.3	0.9	1.01	0.63	1.89	2.11	2.99	3.33	1.12		4.1341e-05	9.3866e-05	1.8611e-05	9.314e-05	0.0444	0.0295	0.8238	0.1183	0.0005	0.0026	0.0016	0.0011	3.8134e-05	8.3484e-05	0.0008	0.0005	1.3755e-05	2.1471e-05	0.0462	0.0183		0.5294	0.3356	1.002	1.1176	1.1086		100	100	100	100	100		X-23452	N/A	N/A	0		LC/MS neg
	4052			X-23456	LC/MS neg	49316					1.74	1.37	0.67	1.22	0.78	0.38	0.7	0.49	0.9	1.84		0.0021	0.0012	0.0031	0.0012	0.0013	0.0028	0.0176	0.005	0.0293	0.0176	0.0007	0.0007	0.009	0.0026	6.9605e-05	9.3977e-05	0.0855	0.0079	0.0003	0.0005		1.4472	1.1329	0.5523	1.0155	0.8296		100	100	100	100	100		X-23456	N/A	N/A			LC/MS neg
	4053			X-23472	LC/MS neg	49332					0.04	0.04	0.16	0.14	1.12	4.24	3.64	3.78	3.25	0.86		2.5633e-05	8.2884e-05	0.0002	0.0003	0.0001	0.0012	0.0001	0.0003	0.2483	0.086	0.001	0.0008	0.0012	0.0007	0.0002	0.0002	0.0003	0.0001	0.0746	0.0274		0.2535	0.2839	1.0743	0.9224	6.6537		33	67	100	100	100		X-23472	N/A	N/A			LC/MS neg
	4054			X-23477	LC/MS neg	49337					3.54	4.66	0.66	1.2	1.32	0.19	0.34	0.14	0.26	1.82		0.0029	0.0015	0.0003	0.0003	0.0182	0.0156	0.1101	0.0228	0.1012	0.0425	0.0001	0.0002	4.5986e-06	2.4368e-05	0.0011	0.0006	0.0042	0.0008	0.0004	0.0006		2.9599	3.8983	0.553	1.008	0.8372		100	100	100	100	100		X-23477	N/A	N/A			LC/MS neg
	4055			X-23508	LC/MS neg	49384					0.78	0.78	0.98	1.01	1	1.26	1.29	1.26	1.29	1.02		0.1848	0.0366	0.1848	0.0278	0.9819	0.3399	0.9391	0.1327			0.0113	0.004	0.0995	0.0177	0.0113	0.0027	0.0995	0.009	0.8785	0.1947		0.773	0.773	0.9734	0.9941	0.9887		0	0	100	100	100		X-23508	N/A	N/A			LC/MS neg
	4056			X-23512	LC/MS neg	49388					2.45	2.34	1.26	1.21	0.96	0.52	0.49	0.54	0.51	0.96		0.0002	0.0002	0.0001	0.0002	0.0181	0.0156	0.0447	0.0108	0.3643	0.1164	7.7011e-05	0.0002	0.0009	0.0006	0.0003	0.0002	0.0017	0.0004	0.1473	0.0468		1.9655	1.8824	1.0135	0.9694	0.8036		100	100	100	100	100		X-23512	N/A	N/A			LC/MS neg
	4057			X-23517	LC/MS neg	49393					0.5	0.58	1.47	0.9	1.18	2.96	1.82	2.51	1.54	0.61		0.0021	0.0012	0.0023	0.001	0.0032	0.0048	0.1009	0.0212	0.1206	0.0484	0.002	0.0013	0.0062	0.0019	6.7874e-06	2.3108e-05	0.0005	0.0002	0.0001	0.0003		0.5628	0.6635	1.6681	1.0235	1.1344		100	100	100	100	100		X-23517	N/A	N/A			LC/MS neg
	4058			X-23528	LC/MS neg	49404					1.9	2.19	1.34	1.27	1.15	0.71	0.67	0.61	0.58	0.95		0.0002	0.0003	0.001	0.0007	5.1494e-05	0.0007	0.0033	0.0016	0.0393	0.0223	0.0021	0.0013	0.0003	0.0003	0.0039	0.0012	0.0006	0.0002	0.1232	0.0405		1.4147	1.6298	1.0001	0.9453	0.7458		100	100	100	100	100		X-23528	N/A	N/A			LC/MS neg
	4059			X-23536	LC/MS neg	49412					1.53	1.45	0.79	0.78	0.95	0.52	0.51	0.54	0.54	0.98		0.004	0.0018	0.0056	0.0018	0.041	0.0276	0.0209	0.0059	0.2719	0.0936	0.0016	0.0011	6.9913e-05	0.0001	0.0023	0.0009	0.0001	8.4352e-05	0.5974	0.1421		1.5005	1.4215	0.7728	0.7612	0.981		100	100	100	100	100		X-23536	N/A	N/A	0		LC/MS neg
	4060			X-23539	LC/MS neg	49415					0.22	0.19	0.57	0.2	0.86	2.57	0.91	2.99	1.06	0.35		0.0061	0.0023	0.0029	0.0012	0.0009	0.0024	0.0001	0.0003	0.5118	0.1495	0.0177	0.0058	0.6824	0.0899	0.0081	0.0021	0.6747	0.0464	0.0006	0.0009		0.9265	0.798	2.3837	0.8445	4.1578		100	100	100	100	100		X-23539	N/A	N/A	0		LC/MS neg
	4061			X-23549	LC/MS neg	49425					0.94	1.65	1.99	0.94	1.75	2.11	1	1.2	0.57	0.47		0.4226	0.074	0.4803	0.0606	0.001	0.0025	0.4226	0.0668	0.4226	0.1299	0.0062	0.0026			0.4689	0.0598	0.4226	0.0304	0.0062	0.0041		0.4907	0.86	1.0355	0.4907	0.5197		0	33	100	0	67		X-23549	N/A	N/A			LC/MS neg
	4062			X-23580	LC/MS neg	49456					9.55	6.27	0.77	1.53	0.66	0.08	0.16	0.12	0.24	1.98		8.1568e-07	1.4075e-05	1.2356e-06	1.5831e-05	0.0045	0.006	0.0016	0.001	0.0006	0.0028	1.515e-05	6.7299e-05	6.2609e-05	0.0001	6.3508e-06	2.2822e-05	4.1573e-05	4.3243e-05	3.3452e-06	4.8654e-05		6.263	4.1142	0.506	1.0017	0.6559		100	100	100	100	100		X-23580	N/A	N/A			LC/MS neg
	4063			X-23587	LC/MS pos early	49463					1.82	1.57	1	1	0.86	0.55	0.55	0.64	0.64	1		0.2092	0.0406	0.2389	0.0344					0.7464	0.2008	0.2092	0.0467	0.2092	0.0332	0.2389	0.0332	0.2389	0.0188				1.0182	0.876	0.5591	0.5591	0.5591		67	67	33	0	0		X-23587	N/A	N/A			LC/MS pos early
	4064			X-23593	LC/MS pos early	49469					0.12	0.34	0.49	0.2	2.92	4.12	1.68	1.41	0.58	0.41		0.0018	0.0011	0.0012	0.0007	9.7939e-06	0.0003	0.0007	0.0006	0.0027	0.0047	0.0044	0.0021	0.0195	0.0046	0.0169	0.0035	0.003	0.0006	0.0028	0.0023		0.3596	1.0484	1.4833	0.6031	3.0444		100	100	100	100	100		X-23593	N/A	N/A			LC/MS pos early
	4065			X-23610	LC/MS neg	49486					0.4	0.59	2.56	0.89	1.45	6.34	2.2	4.36	1.52	0.35		0.0053	0.0022	5.4583e-05	0.0001	6.9953e-06	0.0003	0.0216	0.006	0.0363	0.0211	0.001	0.0008	0.0065	0.002	1.1546e-06	9.3354e-06	0.0002	0.0001	5.738e-06	6.0696e-05		0.446	0.6476	2.8266	0.9815	1.1043		67	100	100	100	100		X-23610	N/A	N/A	0		LC/MS neg
	4066			X-23622	LC/MS neg	49498					0.18	0.14	1.93	0.53	0.77	10.6	2.93	13.76	3.8	0.28		0.0083	0.0029	7.2254e-05	0.0001	0.0026	0.0044	0.0016	0.0011	0.3503	0.1135	0.0058	0.0025	0.0259	0.0058	2.6298e-07	5.2174e-06	1.1199e-06	5.8244e-06	2.8415e-06	4.7232e-05		0.3283	0.253	3.4809	0.9621	1.8072		100	33	100	100	100		X-23622	N/A	N/A	0		LC/MS neg
	4067			X-23624	LC/MS neg	49500					5.21	4.64	9.69	6.83	0.89	1.86	1.31	2.09	1.47	0.7		0.0003	0.0004	0.0004	0.0004	1.1308e-05	0.0003	1.4387e-06	4.0135e-05	0.2912	0.0987	0.0091	0.0035	0.04	0.0081	0.0063	0.0017	0.017	0.0022	0.0019	0.0018		0.9783	0.8708	1.8185	1.2807	0.1876		100	100	100	100	100		X-23624	N/A	N/A			LC/MS neg
	4068			X-23639	LC/MS pos early	49515					0.48	0.8	0.82	0.75	1.68	1.71	1.57	1.02	0.94	0.92		0.0003	0.0004	0.0339	0.0068	0.062	0.0394	0.0109	0.0035	0.0025	0.0046	0.0032	0.0017	0.0013	0.0007	0.8619	0.1027	0.1649	0.0139	0.3339	0.0893		0.6122	1.0291	1.0457	0.9626	1.2818		100	100	100	100	100		X-23639	N/A	N/A			LC/MS pos early
	4069			X-23655	LC/MS pos early	49532					1.12	1.02	0.61	0.79	0.91	0.54	0.71	0.6	0.78	1.3		0.4644	0.0808	0.8975	0.1046	0.0291	0.0217	0.1704	0.0329	0.5021	0.1473	0.0065	0.0027	0.0379	0.0079	0.0153	0.0033	0.1061	0.0096	0.0436	0.0174		1.246	1.1335	0.6754	0.8786	1.1145		100	100	67	100	100		X-23655	N/A	N/A			LC/MS pos early
	4070			X-23728	LC/MS pos early	49626					0.77	0.78	1.18	0.64	1.03	1.54	0.83	1.5	0.81	0.54		0.0564	0.0133	0.0876	0.0151	0.15	0.0776	0.0222	0.0061	0.6914	0.1897	0.0066	0.0027	0.0953	0.0171	0.012	0.0028	0.0038	0.0007	0.0023	0.0021		0.9631	0.9876	1.4817	0.8039	1.2586		100	100	100	100	100		X-23728	N/A	N/A			LC/MS pos early
	4071			X-23744	LC/MS pos early	49642					1.68	1.62	0.69	0.93	0.97	0.41	0.55	0.43	0.57	1.33		0.0155	0.0045	0.0799	0.0139	0.0142	0.013	0.4751	0.0736	0.8016	0.2119	0.0103	0.0038	0.0097	0.0027	0.0311	0.0058	0.0459	0.0047	0.0917	0.0317		1.5391	1.4881	0.6385	0.8513	0.9188		100	100	33	100	100		X-23744	N/A	N/A	0		LC/MS pos early
	4072			X-23780	LC/MS pos early	49679					1.9	1.47	0.87	0.02	0.77	0.46	0.01	0.59	0.01	0.02		4.513e-05	9.4811e-05	0.0172	0.004	0.0198	0.0165	7.6475e-07	4.0135e-05	0.04	0.0224	0.0003	0.0004	6.8125e-07	5.8662e-06	0.0137	0.003	0.0001	8.3518e-05	7.6404e-09	8.8901e-07		1.9478	1.5017	0.8921	0.0161	1.0227		100	100	100	100	100		X-23780	N/A	N/A			LC/MS pos early
	4073			X-23896	LC/MS neg	49804					0.02	0.03	0.79	1.23	1.26	35.43	55.37	28.05	43.83	1.56		0.0002	0.0003	0.0015	0.0008	0.0813	0.0484	0.0468	0.0112	0.4226	0.1299	0.0005	0.0005	0.0001	0.0002	0.001	0.0005	0.0016	0.0004	0.0148	0.0075		0.0247	0.0312	0.8752	1.3676	1.1081		33	33	100	100	100		X-23896	N/A	N/A			LC/MS neg
	4074			X-23900	LC/MS neg	49808					0.89	0.89	1.78	1.25	1	2.01	1.41	2.01	1.41	0.7		0.1852	0.0366	0.1852	0.0278	0.0028	0.0045	0.0461	0.0111			0.0022	0.0013	0.0047	0.0016	0.0022	0.0008	0.0047	0.0008	0.0014	0.0015		0.7106	0.7106	1.4273	1.0023	0.8013		0	0	100	100	100		X-23900	N/A	N/A	0		LC/MS neg
	4075			X-23908	LC/MS neg	49816					2.92	1.63	1.19	2.45	0.56	0.41	0.84	0.73	1.5	2.05		0.0007	0.0005	0.0167	0.0039	0.1466	0.0764	0.0021	0.0012	0.0109	0.0102	0.0056	0.0024	0.1557	0.0259	0.0018	0.0008	0.0024	0.0005	0.0009	0.0011		1.7534	0.9779	0.7163	1.4711	0.6001		100	100	100	100	100		X-23908	N/A	N/A			LC/MS neg
	4076			X-23911	LC/MS neg	49819					1.29	1.65	1.37	1.49	1.28	1.06	1.16	0.83	0.9	1.09		0.0151	0.0044	0.0008	0.0006	0.0066	0.0077	0.0082	0.0028	0.0071	0.0076	0.0857	0.0218	0.0038	0.0014	0.0123	0.0028	0.0813	0.0076	0.038	0.0155		0.9284	1.1903	0.9858	1.0744	0.722		100	100	100	100	100		X-23911	N/A	N/A	0		LC/MS neg
	4077			X-23916	LC/MS neg	49825					1.6	1.06	1	1	0.67	0.63	0.63	0.94	0.94	1		0.0097	0.0032	0.3071	0.0427					0.0033	0.005	0.0097	0.0037	0.0097	0.0027	0.3071	0.041	0.3071	0.0233				1.2099	0.8055	0.7564	0.7564	0.7564		100	100	0	0	0		X-23916	N/A	N/A			LC/MS neg
	4078			X-23918	LC/MS neg	49827					1.23	0.89	0.81	0.83	0.73	0.66	0.68	0.91	0.93	1.02		0.0521	0.0123	0.1512	0.0236	0.0895	0.0519	0.0769	0.0171	0.0112	0.0102	0.0139	0.0048	0.0085	0.0025	0.3272	0.0435	0.3586	0.0265	0.8163	0.1837		1.3709	0.9963	0.9063	0.9265	1.1182		100	100	100	100	100		X-23918	N/A	N/A			LC/MS neg
	4079			X-23919	LC/MS neg	49828					0.5	0.91	0.75	0.56	1.83	1.49	1.13	0.82	0.62	0.75		8.7419e-05	0.0001	0.0911	0.0155	0.2327	0.1093	0.0005	0.0005	0.0001	0.0015	0.1978	0.045	0.0769	0.0143	0.3471	0.0456	0.0009	0.0003	0.3278	0.0879		0.5754	1.0514	0.8592	0.6484	1.1505		67	100	67	100	100		X-23919	N/A	N/A			LC/MS neg
	4080			X-23921	LC/MS neg	49830					2.15	2.17	1.63	1.75	1.01	0.76	0.82	0.75	0.81	1.08		0.0092	0.0031	0.0064	0.002	0.0155	0.0139	0.0106	0.0034	0.7362	0.1994	0.005	0.0023	0.149	0.0249	0.0017	0.0007	0.134	0.0116	0.5554	0.1351		1.1723	1.1837	0.8896	0.9576	0.5459		100	100	100	100	100		X-23921	N/A	N/A	0		LC/MS neg
	4081			X-23923	LC/MS neg	49832					3.51	2.11	1	1.01	0.6	0.28	0.29	0.47	0.48	1.01		0.0019	0.0011	0.0018	0.0009			0.184	0.0353	0.003	0.0049	0.0019	0.0012	0.0017	0.0008	0.0018	0.0008	0.0015	0.0004	0.184	0.0553		1.6901	1.0161	0.4813	0.4867	0.4813		100	100	0	100	0		X-23923	N/A	N/A	0		LC/MS neg
	4082			X-23924	LC/MS neg	49833					1.41	1.27	1	1.02	0.9	0.71	0.72	0.79	0.8	1.02		0.0099	0.0032	0.0506	0.0094			0.4226	0.0668	0.1957	0.0709	0.0099	0.0037	0.003	0.0012	0.0506	0.0089	0.0465	0.0048	0.4226	0.106		1.0734	0.9681	0.7619	0.7776	0.7619		100	100	0	67	0		X-23924	N/A	N/A			LC/MS neg
	4083			X-23927	LC/MS neg	49836					1.56	1.44	1	1	0.92	0.64	0.64	0.7	0.7	1		0.2698	0.0509	0.1866	0.028					0.8914	0.2289	0.2698	0.0578	0.2698	0.0406	0.1866	0.0269	0.1866	0.0153				0.9857	0.9081	0.6327	0.6327	0.6327		67	100	0	0	0		X-23927	N/A	N/A	0		LC/MS neg
	4084			X-23933	LC/MS neg	49842					1.21	1.28	1.13	1.62	1.05	0.93	1.33	0.88	1.27	1.44		0.23	0.0441	0.0881	0.0151	0.2919	0.1291	0.0035	0.0017	0.705	0.1931	0.6331	0.1199	0.0953	0.0171	0.3355	0.0444	0.085	0.0079	0.024	0.011		0.9371	0.9867	0.8692	1.249	0.7723		67	100	100	100	67		X-23933	N/A	N/A	0		LC/MS neg
	4085			X-23934	LC/MS neg	49843					1.59	1.01	1.02	0.59	0.63	0.64	0.37	1.01	0.58	0.58		0.0077	0.0027	0.8436	0.0993	0.6884	0.2583	0.0068	0.0026	0.0116	0.0102	0.017	0.0056	0.0047	0.0016	0.7989	0.0959	0.003	0.0006	0.001	0.0012		1.5724	0.998	1.0079	0.5812	0.9874		100	100	100	100	100		X-23934	N/A	N/A	0		LC/MS neg
	4086			X-23939	LC/MS neg	49848					0.8	0.92	1.14	1.59	1.15	1.43	1.99	1.24	1.73	1.4		0.2205	0.0426	0.6197	0.075	0.3432	0.15	0.0441	0.0107	0.2057	0.0735	0.0019	0.0012	0.0036	0.0013	0.085	0.0137	0.0056	0.001	0.0082	0.0049		0.7083	0.813	1.0098	1.4103	0.8848		0	67	100	100	100		X-23939	N/A	N/A			LC/MS neg
	4087			X-23941	LC/MS neg	49850					19.48	17.01	1	1.02	0.87	0.05	0.05	0.06	0.06	1.02		0.1836	0.0366	0.0002	0.0003			0.4226	0.0668	0.6486	0.182	0.1836	0.0427	0.1854	0.0302	0.0002	0.0002	2.6017e-05	3.0927e-05	0.4226	0.106		1.1554	1.0085	0.0593	0.0602	0.0593		67	100	0	67	0		X-23941	N/A	N/A			LC/MS neg
	4088			X-23942	LC/MS neg	49851					0.39	0.13	0.94	2.3	0.32	2.4	5.9	7.38	18.17	2.46		0.1663	0.0336	0.0015	0.0008	0.5257	0.2082	0.0057	0.0023	0.4226	0.1299	0.1795	0.042	0.0768	0.0143	6.9735e-05	9.3977e-05	5.5016e-05	4.8852e-05	8.7765e-06	7.8554e-05		0.4098	0.133	0.9822	2.4168	1.0495		33	33	100	100	100		X-23942	N/A	N/A	0		LC/MS neg
	4089			X-23944	LC/MS neg	49853					0.91	0.91	3.64	1.26	1	3.99	1.38	3.99	1.38	0.35		0.3389	0.0622	0.3389	0.0467	0.0013	0.0028	0.3012	0.0522			0.0065	0.0027	0.1876	0.0305	0.0065	0.0017	0.1876	0.0153	0.0062	0.0041		0.6662	0.6662	2.6606	0.9202	0.7316		0	0	100	100	100		X-23944	N/A	N/A			LC/MS neg
	4090			X-23945	LC/MS neg	49854					0.5	0.5	2.75	0.57	1	5.46	1.13	5.46	1.13	0.21		0.0001	0.0002	0.0001	0.0002	0.0051	0.0064	0.0154	0.0045			0.002	0.0012	0.2493	0.0383	0.002	0.0008	0.2493	0.0194	0.0001	0.0003		0.5035	0.5035	2.7479	0.5693	0.9977		0	0	100	100	100		X-23945	N/A	N/A	0		LC/MS neg
	4091			X-23946	LC/MS neg	49855					1.64	1.05	1	1	0.64	0.61	0.61	0.95	0.95	1		0.0049	0.002	0.2873	0.0404					0.0008	0.0032	0.0049	0.0023	0.0049	0.0016	0.2873	0.0389	0.2873	0.022				1.2236	0.7838	0.745	0.745	0.745		100	100	0	0	0		X-23946	N/A	N/A	0		LC/MS neg
	4092			X-23947	LC/MS neg	49856					0.38	0.3	0.99	0.76	0.78	2.57	1.97	3.28	2.51	0.76		8.2972e-05	0.0001	0.0004	0.0004	0.8321	0.3017	0.0119	0.0038	0.0227	0.0148	0.0009	0.0008	0.002	0.0009	3.2263e-07	5.2174e-06	9.6238e-07	5.8244e-06	0.0001	0.0003		0.5083	0.3986	1.3087	1.0006	1.3231		100	100	100	100	100		X-23947	N/A	N/A			LC/MS neg
	4093			X-23950	LC/MS neg	49859					61.53	30.28	1	1.05	0.49	0.02	0.02	0.03	0.03	1.05		9.8138e-05	0.0002	6.2182e-05	0.0001			0.4226	0.0668	0.0003	0.0021	9.8138e-05	0.0002	6.2411e-07	5.8662e-06	6.2182e-05	9.3174e-05	8.8108e-06	1.782e-05	0.4226	0.106		1.9813	0.975	0.0322	0.0339	0.0322		100	100	0	67	0		X-23950	N/A	N/A	0		LC/MS neg
	4094			X-23951	LC/MS neg	49860					0.39	0.33	2.82	0.57	0.84	7.25	1.46	8.65	1.74	0.2		0.0088	0.003	0.0162	0.0038	1.2374e-06	0.0002	0.0008	0.0007	0.3538	0.1141	0.0021	0.0013	0.045	0.0091	0.0046	0.0014	0.0564	0.0056	0.0001	0.0003		0.6933	0.581	5.0264	1.0109	1.7823		100	100	100	100	100		X-23951	N/A	N/A	0		LC/MS neg
	4095			X-23953	LC/MS neg	49862					0.98	0.98	2.61	1.82	1	2.66	1.86	2.66	1.86	0.7		0.3612	0.0656	0.3612	0.049	3.023e-06	0.0003	1.181e-05	6.6053e-05			0.0004	0.0004	0.0005	0.0004	0.0004	0.0003	0.0005	0.0002	0.0002	0.0003		0.5313	0.5313	1.4114	0.9862	0.5417		0	0	100	100	100		X-23953	N/A	N/A			LC/MS neg
	4096			X-23956	LC/MS neg	49865					6.26	5.91	2.1	1.25	0.94	0.34	0.2	0.35	0.21	0.6		0.0011	0.0007	0.0016	0.0008	0.003	0.0046	0.2	0.0373	0.1295	0.0514	0.0012	0.0009	0.0033	0.0013	0.002	0.0008	0.0042	0.0008	0.023	0.0109		3.1678	2.9907	1.0613	0.632	0.5064		100	100	100	100	100		X-23956	N/A	N/A	0		LC/MS neg
	4097			X-23957	LC/MS neg	49866					0.75	0.75	0.75	0.83	1	1.01	1.11	1.01	1.11	1.1		0.0056	0.0022	0.0056	0.0018	0.0038	0.0055	0.0029	0.0015			0.3176	0.0657	0.0281	0.0062	0.3176	0.0424	0.0281	0.0032	0.0235	0.011		0.911	0.911	0.918	1.0078	1.2215		0	0	100	100	100		X-23957	N/A	N/A			LC/MS neg
	4098			X-23959	LC/MS neg	49868					0.48	0.48	2.2	0.48	1	4.61	1.01	4.61	1.01	0.22		0.0012	0.0007	0.0012	0.0007	0.0001	0.0012	0.0003	0.0004			6.2704e-05	0.0001	0.3207	0.0471	6.2704e-05	9.3174e-05	0.3207	0.0242	1.2186e-07	4.7265e-06		0.4865	0.4865	2.2434	0.4928	1.0203		0	0	100	100	100		X-23959	N/A	N/A			LC/MS neg
	4099			X-23960	LC/MS neg	49869					0.36	0.58	3.98	0.65	1.62	11.07	1.82	6.83	1.12	0.16		0.0001	0.0002	0.0004	0.0004	7.2461e-06	0.0003	0.0004	0.0005	0.001	0.0035	3.3167e-05	0.0001	0.0006	0.0004	1.7759e-05	4.4184e-05	0.0679	0.0066	4.8977e-06	6.0696e-05		0.5642	0.9138	6.2446	1.0244	1.5678		100	100	100	100	100		X-23960	N/A	N/A			LC/MS neg
	4100			X-23961	LC/MS neg	49870					0.63	0.74	1.42	0.26	1.17	2.26	0.41	1.92	0.35	0.18		0.0167	0.0047	0.0631	0.0114	0.0412	0.0277	0.003	0.0015	0.1838	0.0682	0.0008	0.0007	0.0017	0.0008	0.0065	0.0017	0.0036	0.0007	1.1363e-05	9.4439e-05		0.8438	0.9893	1.9031	0.3423	1.3364		100	100	100	100	100		X-23961	N/A	N/A	0		LC/MS neg
	4101			X-23970	LC/MS neg	49879					0.66	0.62	1.14	1.56	0.95	1.73	2.37	1.83	2.51	1.37		0.0198	0.0055	0.0059	0.0019	0.9005	0.3215	0.0073	0.0026	0.6626	0.184	0.5573	0.1068	0.0017	0.0008	0.5069	0.0639	0.0006	0.0002	0.4132	0.1054		0.7094	0.6719	1.2278	1.6845	1.0786		100	100	100	100	100		X-23970	N/A	N/A			LC/MS neg
	4102			X-23974	LC/MS neg	49883					1.21	1.16	1.05	0.79	0.96	0.87	0.65	0.9	0.68	0.75		0.0511	0.0121	0.0493	0.0093	0.3189	0.1407	0.0071	0.0026	0.6015	0.1698	0.1062	0.0258	0.0052	0.0016	0.1263	0.0191	0.0023	0.0005	0.0028	0.0023		1.1249	1.0806	0.976	0.7331	0.9279		100	100	100	100	100		X-23974	N/A	N/A	0		LC/MS neg
	4103			X-24027	LC/MS pos late	52056					1	1.1	1.34	1.37	1.1	1.34	1.37	1.22	1.25	1.02		0.9375	0.1468	0.7607	0.0904	0.2899	0.1285	0.3305	0.0558	0.7798	0.2078	0.1824	0.0425	0.267	0.0403	0.3777	0.0493	0.4505	0.0321	0.9733	0.2109		0.8332	0.9153	1.1165	1.1417	0.834		100	100	100	100	100		X-24027	N/A	N/A			LC/MS pos late
	4104			X-24229	LC/MS pos early	52266					1.2	1.11	1.04	2.08	0.93	0.86	1.73	0.93	1.86	2		0.0584	0.0137	0.1849	0.0278	0.7743	0.2831	0.0043	0.0019	0.2027	0.0726	0.2047	0.0459	0.0014	0.0008	0.4642	0.0593	0.0018	0.0004	0.0129	0.0068		1.0457	0.9713	0.9037	1.8113	0.8726		100	100	100	100	100		X-24229	N/A	N/A	0		LC/MS pos early
	4105			X-24234	LC/MS pos late	52271					3.73	2.29	1.42	0.96	0.61	0.38	0.26	0.62	0.42	0.67		0.0009	0.0006	0.0026	0.0011	0.0282	0.0213	0.6467	0.0963	0.0235	0.015	0.0021	0.0013	4.7566e-05	9.3621e-05	0.017	0.0035	0.0038	0.0007	0.0165	0.0081		2.5534	1.5652	0.9694	0.6541	0.6849		100	100	100	100	100		X-24234	N/A	N/A	0		LC/MS pos late
	4106			X-24253	LC/MS pos late	52305					2.08	3.25	0.87	0.78	1.57	0.42	0.37	0.27	0.24	0.89		0.0001	0.0002	0.0011	0.0007	0.1481	0.077	0.0052	0.0022	0.0085	0.0084	0.0014	0.001	3.3261e-05	8.1232e-05	0.0001	0.0002	0.0003	0.0001	0.2407	0.0685		2.0344	3.1852	0.8506	0.7605	0.9804		100	100	100	100	100		X-24253	N/A	N/A			LC/MS pos late
	4107			X-24257	LC/MS neg	52311					1.12	0.55	1.15	0.9	0.49	1.03	0.81	2.09	1.63	0.78		0.2913	0.0548	0.0103	0.0027	0.2022	0.0983	0.2408	0.0436	0.0059	0.0069	0.753	0.1394	0.0727	0.0137	0.0049	0.0015	0.0321	0.0036	0.0614	0.023		1.1917	0.5885	1.231	0.9608	1.0675		100	100	100	100	100		X-24257	N/A	N/A			LC/MS neg
	4108			X-24273	LC/MS pos late	52333					1.68	1.74	0.81	1.41	1.03	0.48	0.84	0.47	0.81	1.73		3.1172e-05	8.9599e-05	0.0127	0.0032	0.0047	0.0061	0.004	0.0018	0.7322	0.1989	0.0001	0.0003	0.0256	0.0057	0.0043	0.0014	0.0811	0.0076	0.0004	0.0006		1.2225	1.2641	0.5905	1.0212	0.7265		100	100	100	100	100		X-24273	N/A	N/A			LC/MS pos late
	4109			X-24425	LC/MS pos early	52655					0.92	1.55	0.74	0.86	1.68	0.8	0.93	0.47	0.55	1.17		0.099	0.0214	0.0012	0.0007	0.028	0.0212	0.0451	0.0108	0.002	0.0046	0.0688	0.0182	0.2164	0.0343	0.0018	0.0007	0.0005	0.0002	0.1314	0.0427		1.0109	1.7023	0.8071	0.9417	1.0976		100	100	100	100	100		X-24425	N/A	N/A			LC/MS pos early
	4110			X-24639	LC/MS neg	53067					1.54	1.05	1	1	0.68	0.65	0.65	0.95	0.95	1		0.0049	0.002	0.2222	0.0321					0.0009	0.0032	0.0049	0.0023	0.0049	0.0016	0.2222	0.0313	0.2222	0.0178				1.193	0.8167	0.7745	0.7745	0.7745		100	100	0	0	0		X-24639	N/A	N/A	0		LC/MS neg
	4111			X-24752	LC/MS pos early	54686					1.13	0.87	0.92	0.81	0.78	0.82	0.72	1.06	0.92	0.87		0.1512	0.0312	0.148	0.0232	0.371	0.1606	0.1235	0.0251	0.0372	0.0214	0.0976	0.0243	0.0412	0.0084	0.5874	0.0735	0.4854	0.0342	0.2891	0.0793		1.1912	0.924	0.979	0.8524	1.0585		100	100	100	100	100		X-24752	N/A	N/A	0		LC/MS pos early
	4112			X-24753	LC/MS pos early	54687					1.03	0.81	0.65	0.75	0.79	0.63	0.73	0.8	0.92	1.15		0.6894	0.1137	0.0121	0.0031	0.0009	0.0024	0.0051	0.0022	0.0289	0.0174	0.0047	0.0022	0.0119	0.0031	0.0083	0.0021	0.1585	0.0135	0.0393	0.0159		1.2765	1.0063	0.8072	0.9263	1.2407		100	100	100	100	100		X-24753	N/A	N/A	0		LC/MS pos early
	4113			X-24853	LC/MS neg	54881					1.7	1.04	1	1	0.61	0.59	0.59	0.96	0.96	1		0.003	0.0015	0.3285	0.0454					0.0003	0.0021	0.003	0.0016	0.003	0.0012	0.3285	0.0435	0.3285	0.0246				1.2462	0.7617	0.7321	0.7321	0.7321		100	100	0	0	0		X-24853	N/A	N/A			LC/MS neg
	4114			X-24928	LC/MS neg	55079					1.06	0.96	2.61	1.42	0.9	2.45	1.33	2.71	1.47	0.54		0.6265	0.1054	0.4226	0.0546	0.0054	0.0067	0.4758	0.0736	0.4226	0.1299	0.0028	0.0015	0.5702	0.0773	0.0101	0.0025	0.4226	0.0304	0.1313	0.0427		0.5018	0.4536	1.2291	0.6676	0.4716		33	0	100	33	67		X-24928	N/A	N/A			LC/MS neg
	4115			X-24984	LC/MS pos late	57853					0.96	0.94	0.96	0.91	0.98	1	0.95	1.02	0.97	0.94		0.6225	0.1051	0.436	0.0561	0.6305	0.2407	0.2873	0.0499	0.7162	0.1958	0.9222	0.166	0.4402	0.0614	0.382	0.0495	0.5184	0.0364	0.322	0.0865		1.0313	1.01	1.0351	0.9766	1.0765		100	100	100	100	100		X-24984	N/A	N/A			LC/MS pos late
	4116			X-24996	LC/MS neg	61518					0.41	0.41	0.42	0.59	1	1.02	1.42	1.02	1.42	1.39		0.0003	0.0004	0.0003	0.0004	5.1099e-06	0.0003	4.6295e-05	0.0002			0.1933	0.0444	0.0008	0.0006	0.1933	0.0278	0.0008	0.0002	3.2999e-05	0.0002		0.6996	0.6996	0.7155	0.9925	1.6916		0	0	100	100	100		X-24996	N/A	N/A			LC/MS neg
	4117			X-25030	LC/MS pos early	61594					2.53	1.72	1.24	2.62	0.68	0.49	1.04	0.72	1.52	2.12		9.5049e-06	4.824e-05	0.0006	0.0005	0.004	0.0057	9.8377e-05	0.0003	0.0013	0.0039	3.7131e-05	0.0001	0.4624	0.0641	0.0031	0.0011	0.0059	0.001	0.0002	0.0004		1.4724	1.0048	0.7201	1.5285	0.5829		100	100	100	100	100		X-25030	N/A	N/A			LC/MS pos early
	4118			X-25221	LC/MS pos early	62407					0.47	0.7	0.91	0.47	1.48	1.94	1	1.31	0.67	0.52		0.0224	0.006	0.1094	0.0178	0.6052	0.235	0.0224	0.0061	0.1099	0.0456	0.0356	0.0105			0.2166	0.0307	0.1099	0.0098	0.0356	0.0149		0.5911	0.8761	1.1455	0.5911	1.2541		33	100	100	0	100		X-25221	N/A	N/A	0		LC/MS pos early
	4119			X-25222	LC/MS pos early	62408					2.11	1.38	0.85	0.93	0.65	0.4	0.44	0.61	0.68	1.1		0.0011	0.0007	0.0227	0.0049	0.0371	0.0255	0.203	0.0377	0.0079	0.0081	0.0003	0.0004	0.0007	0.0005	0.0053	0.0016	0.0122	0.0017	0.1563	0.0489		2.117	1.3822	0.8494	0.9342	1.0037		100	100	100	100	100		X-25222	N/A	N/A	0		LC/MS pos early
	4120			X-25227	LC/MS neg	62413					0.53	0.68	2.27	6.13	1.27	4.26	11.52	3.35	9.07	2.71		0.0023	0.0013	0.0119	0.0031	0.0009	0.0024	0.0002	0.0003	0.0352	0.0207	5.559e-05	0.0001	3.878e-05	8.3484e-05	8.612e-05	0.0001	1.2823e-05	2.1471e-05	0.0004	0.0006		0.5018	0.637	2.1364	5.7794	0.9426		67	100	100	100	100		X-25227	N/A	N/A	0		LC/MS neg
	4121			X-25242	LC/MS neg	62428					1.52	1.43	0.93	1.46	0.94	0.61	0.96	0.65	1.02	1.57		0.0099	0.0032	0.0167	0.0039	0.4193	0.1738	0.0123	0.0039	0.453	0.1367	0.0086	0.0033	0.6478	0.086	0.0012	0.0006	0.707	0.0484	0.0028	0.0023		1.1055	1.0384	0.6779	1.0631	0.7281		100	100	100	100	100		X-25242	N/A	N/A			LC/MS neg
	4122			X-25265	LC/MS pos early	62494					1.28	0.58	1.62	1.68	0.45	1.26	1.31	2.8	2.91	1.04		0.0689	0.0158	0.0151	0.0036	0.0086	0.0091	0.0069	0.0026	0.0049	0.0061	0.0671	0.0178	0.0471	0.0094	0.0024	0.0009	0.0026	0.0006	0.7004	0.1617		0.9394	0.4235	1.1849	1.2322	0.732		100	100	100	100	100		X-25265	N/A	N/A	0		LC/MS pos early
	4123			X-25365	LC/MS neg	62658					1.36	0.99	1.1	0.88	0.73	0.81	0.65	1.11	0.89	0.8		0.0225	0.006	0.9396	0.1088	0.2508	0.1163	0.216	0.0399	0.0026	0.0046	0.0071	0.0029	0.0061	0.0019	0.0251	0.0049	0.1632	0.0138	0.0441	0.0176		1.3122	0.9598	1.0647	0.8556	0.9684		100	100	100	100	100		X-25365	N/A	N/A	0		LC/MS neg
	4124			X-25420	LC/MS pos early	62717					2.27	1.66	1.26	0.63	0.73	0.56	0.28	0.76	0.38	0.5		0.0076	0.0027	0.0343	0.0069	0.2497	0.1161	0.2557	0.0453	0.111	0.0458	0.0233	0.0073	0.0526	0.0104	0.1583	0.0234	0.0884	0.0081	0.15	0.0474		1.8916	1.384	1.0513	0.5292	0.8336		100	100	100	100	100		X-25420	N/A	N/A	0		LC/MS pos early
	4125			X-25594	LC/MS pos early	63145					0.73	0.69	0.81	0.94	0.94	1.11	1.29	1.18	1.37	1.16		0.0297	0.0077	0.0221	0.0048	0.0628	0.0397	0.4561	0.071	0.0587	0.0283	0.206	0.0461	0.0016	0.0008	0.0931	0.0147	0.0011	0.0003	0.0892	0.0311		0.9223	0.8687	1.0209	1.1885	1.2635		100	100	100	100	100		X-25594	N/A	N/A	0		LC/MS pos early
	4126			X-25803	LC/MS neg	63575					0.16	0.13	0.84	1.28	0.85	5.36	8.15	6.32	9.61	1.52		6.9613e-06	4.0041e-05	6.687e-05	0.0001	0.0361	0.0252	0.0211	0.0059	0.0492	0.0253	6.5155e-05	0.0001	0.0002	0.0002	5.1716e-07	6.6905e-06	2.0277e-07	1.8455e-06	0.0003	0.0005		0.1878	0.1592	1.0063	1.5301	1.1979		100	100	100	100	100		X-25803	N/A	N/A	0		LC/MS neg
	4127			X-25810	LC/MS pos early	63592					0.66	0.47	0.31	0.49	0.71	0.47	0.74	0.66	1.04	1.56		0.2929	0.0549	0.0546	0.0101	0.0231	0.0183	0.0573	0.0134	0.536	0.1542	0.2043	0.0459	0.596	0.0803	0.2458	0.0338	0.8885	0.0587	0.1922	0.0574		1.0003	0.7093	0.4707	0.7362	1.5151		67	100	0	67	100		X-25810	N/A	N/A			LC/MS pos early
	4128			X-25837	LC/MS neg	63703					1.03	0.95	0.95	0.95	0.93	0.93	0.93	1	1	1		0.7909	0.1268	0.4226	0.0546	0.4226	0.1738	0.4226	0.0668	0.4226	0.1299	0.4226	0.0836	0.4226	0.0592								0.939	0.8712	0.8712	0.8712	0.9142		33	0	0	0	67		X-25837	N/A	N/A	0		LC/MS neg
	4129			X-25840	LC/MS neg	63706					0.42	0.48	0.4	0.51	1.15	0.94	1.2	0.82	1.05	1.27		0.0008	0.0006	0.0181	0.0041	7.4183e-05	0.0009	0.0042	0.0019	0.3829	0.1204	0.3893	0.0784	0.0947	0.0171	0.2439	0.0337	0.695	0.0477	0.0626	0.0234		0.9083	1.0404	0.8576	1.0897	2.153		67	100	67	100	100		X-25840	N/A	N/A	0		LC/MS neg
	4130			X-25847	LC/MS neg	63713					31.57	32.64	1	1	1.03	0.03	0.03	0.03	0.03	1		4.5613e-05	9.4811e-05	3.7404e-05	0.0001					0.3517	0.1137	4.5613e-05	0.0001	4.5613e-05	9.2416e-05	3.7404e-05	6.7208e-05	3.7404e-05	4.0051e-05				1.0008	1.0346	0.0317	0.0317	0.0317		100	100	33	0	0		X-25847	N/A	N/A	0		LC/MS neg
	4131			X-25853	LC/MS pos early	63719					1.05	1.14	0.92	1.11	1.08	0.87	1.06	0.81	0.98	1.21		0.7753	0.1253	0.415	0.0546	0.7225	0.2679	0.5515	0.0836	0.5193	0.1501	0.4244	0.0838	0.7229	0.0947	0.0021	0.0008	0.7806	0.0525	0.2191	0.0634		0.9596	1.04	0.8391	1.0162	0.9131		100	100	100	100	100		X-25853	N/A	N/A	0		LC/MS pos early
	4132			X-25854	LC/MS pos early	63720					0.85	0.84	0.57	0.49	0.98	0.67	0.58	0.68	0.59	0.87		0.1006	0.0216	0.078	0.0136	0.0009	0.0024	0.0004	0.0004	0.8489	0.2222	0.0117	0.0042	0.0046	0.0016	0.0128	0.0029	0.0049	0.0009	0.0238	0.011		1.0967	1.0778	0.7318	0.6352	1.2894		100	100	100	100	100		X-25854	N/A	N/A	0		LC/MS pos early
	4133			X-25855	LC/MS pos early	63721					1.35	1.15	1.22	1.25	0.85	0.9	0.92	1.06	1.09	1.02		0.0098	0.0032	0.1642	0.0255	0.0288	0.0217	0.019	0.0053	0.12	0.0484	0.1566	0.037	0.2452	0.0378	0.4384	0.0564	0.3263	0.0244	0.5871	0.1406		1.1127	0.9465	1.0052	1.0276	0.8216		100	100	100	100	100		X-25855	N/A	N/A			LC/MS pos early
	4134			X-25881	LC/MS pos early	63781					2.32	2.64	0.69	0.94	1.14	0.3	0.4	0.26	0.35	1.35		0.0004	0.0004	0.2452	0.035	0.0098	0.0099	0.6467	0.0963	0.8692	0.2249	2.9052e-05	0.0001	0.0232	0.0053	0.1374	0.0206	0.2056	0.0166	0.2134	0.0624		2.1682	2.471	0.6473	0.8764	0.9353		100	100	100	100	100		X-25881	N/A	N/A			LC/MS pos early
	4135			X-25882	LC/MS pos early	63782					2.62	12.05	0.73	3.35	4.6	0.28	1.28	0.06	0.28	4.56		0.0005	0.0004	0.004	0.0014	0.0345	0.0247	0.0002	0.0003	0.0123	0.0106	0.0018	0.0012	0.0672	0.0128	0.0054	0.0016	0.018	0.0023	0.0014	0.0015		0.946	4.3493	0.265	1.2088	0.3608		100	100	67	100	100		X-25882	N/A	N/A	0		LC/MS pos early
	4136			X-25948	LC/MS pos early	63899					1.52	1.41	0.61	0.65	0.93	0.4	0.43	0.43	0.46	1.06		0.0065	0.0024	0.0504	0.0094	0.0019	0.0037	0.0228	0.0061	0.4888	0.1449	0.0003	0.0004	0.0018	0.0008	0.0033	0.0011	0.0031	0.0006	0.6028	0.1426		1.4783	1.3706	0.5947	0.6312	0.9747		100	100	100	67	100		X-25948	N/A	N/A			LC/MS pos early
	4137			X-25949	LC/MS pos early	63900					1.01	2.37	1.05	0.62	2.34	1.04	0.62	0.44	0.26	0.59		0.869	0.1377	0.1001	0.0167	0.7111	0.2648	0.3518	0.0586	0.0394	0.0223	0.745	0.1381	0.1672	0.0277	0.0008	0.0005	0.0205	0.0025	0.1204	0.0397		0.9474	2.22	0.9818	0.5838	0.9381		100	100	100	100	67		X-25949	N/A	N/A	0		LC/MS pos early
	4138			X-25959	LC/MS neg	63910					1.1	2.03	0.7	0.55	1.85	0.63	0.5	0.34	0.27	0.8		0.6414	0.1073	0.02	0.0044	0.124	0.0667	0.0787	0.0174	0.0238	0.015	0.0605	0.0163	0.0537	0.0105	0.002	0.0008	0.0147	0.0019	0.3438	0.0915		1.3084	2.4164	0.829	0.6598	1.1901		100	100	100	100	100		X-25959	N/A	N/A			LC/MS neg
	4139			X-25967	LC/MS neg	63956					0.52	0.51	0.5	0.67	0.98	0.95	1.27	0.97	1.3	1.34		0.0383	0.0096	0.0362	0.0072	0.0376	0.0257	0.1382	0.0275	0.9014	0.2299	0.7626	0.1406	0.1411	0.0238	0.8471	0.1011	0.0838	0.0078	0.0316	0.0136		0.8094	0.7908	0.7691	1.0314	1.5508		67	33	33	100	100		X-25967	N/A	N/A			LC/MS neg

### Sheet: UNMERGED Heat Map LEAF
	Heat map of statistically significant biochemicals profiled in this study. Red and green shaded cells indicate p≤0.05 (red indicates that the mean values are significantly higher for that comparison; green values significantly lower). Light red and light green shaded cells indicate 0.05<p<0.10 (light red indicates that the mean values trend higher for that comparison; light green values trend lower).											Fold of Change (Ratios of Group Means in Scaled Imputed Data)											Statistical Values (from log-transformed sccaled imputed data)																					Mean Values (Scaled Imputed Data)						% Detected by Group I RAW Data						Chemical Properties
																							CF / NM		ET / NM		GG / NM		HR / NM		ET / CF		GG / CF		HR / CF		GG / ET		HR / ET		HR / GG
	Pathway Order	Comp ID	Super Pathway	Sub Pathway	tst	t2	p	aa	met	Biochemical Name	X	CF / NM	ET / NM	GG / NM	HR / NM	ET / CF	GG / CF	HR / CF	GG / ET	HR / ET	HR / GG	X	p-value	q-value	p-value	q-value	p-value	q-value	p-value	q-value	p-value	q-value	p-value	q-value	p-value	q-value	p-value	q-value	p-value	q-value	p-value	q-value	X	CF	ET	GG	HR	NM	X	CF	ET	GG	HR	NM	X	Biochemical Name	Super Pathway	Sub Pathway	Chemical ID	CAS	Platform	KEGG	PlantCyc	PUBCHEM
	1	58	Amino Acid	Serine family (phosphoglycerate derived)	1	1	1	1		glycine		0.16	0.26	0.79	0.62	1.68	5	3.93	2.98	2.35	0.79		0.0034	0.0016	0.0015	0.0008	0.0004	0.0016	0.0152	0.0045	0.0252	0.0155	0.0047	0.0022	0.0014	0.0007	0.0028	0.001	0.0007	0.0002	0.0635	0.0236		0.2442	0.4095	1.2216	0.9606	1.5557		100	100	100	100	100		glycine	Amino Acid	Serine family (phosphoglycerate derived)	340	56-40-6	LC/MS pos early	C00037	GLY	750
	3	1648	Amino Acid	Serine family (phosphoglycerate derived)	1	1	1	1		serine		0.42	0.72	0.91	0.61	1.73	2.18	1.46	1.26	0.84	0.67		1.601e-05	6.0059e-05	0.0049	0.0017	0.0894	0.0519	0.0001	0.0003	0.0008	0.0032	6.9246e-05	0.0002	0.0006	0.0004	0.0124	0.0028	0.036	0.0039	0.0016	0.0016		0.57	0.9878	1.2434	0.8309	1.3629		100	100	100	100	100		serine	Amino Acid	Serine family (phosphoglycerate derived)	503	56-45-1	LC/MS pos early	C00065	SER	5951
	7	37076	Amino Acid	Serine family (phosphoglycerate derived)	1	1	1			N-acetylserine		0.67	0.67	0.62	0.79	0.99	0.92	1.17	0.93	1.19	1.28		0.0125	0.0038	0.0085	0.0025	0.0144	0.0131	0.0658	0.0151	0.9302	0.2366	0.4729	0.0923	0.1315	0.0224	0.4743	0.0604	0.0569	0.0056	0.1045	0.0348		0.9289	0.9196	0.8527	1.0902	1.38		100	100	100	100	100		N-acetylserine	Amino Acid	Serine family (phosphoglycerate derived)	100001851	97-14-3	LC/MS pos early		ACETYLSERINE	65249
	11	46960	Amino Acid	Serine family (phosphoglycerate derived)	1	1	1		1	sulfate*		1.18	1.03	0.75	0.94	0.87	0.63	0.8	0.73	0.92	1.26		0.0306	0.0078	0.6607	0.0797	0.0004	0.0016	0.1261	0.0255	0.0862	0.0383	0.0023	0.0013	0.0052	0.0016	0.0211	0.0042	0.2343	0.0185	0.0041	0.0031		1.1991	1.0414	0.756	0.9559	1.0124		100	100	100	100	100		sulfate*	Amino Acid	Serine family (phosphoglycerate derived)	100002528	14808-79-8	LC/MS neg	C00059		5152822
	12	1868	Amino Acid	Serine family (phosphoglycerate derived)	1	1	1	1		cysteine		0.83	0.92	1.35	0.86	1.11	1.63	1.04	1.47	0.93	0.64		0.084	0.0187	0.4667	0.0592	0.0621	0.0394	0.2236	0.0411	0.3308	0.1087	0.0211	0.0067	0.7559	0.098	0.0353	0.0065	0.5701	0.0397	0.0219	0.0104		0.9294	1.0348	1.5163	0.9645	1.1213		100	100	100	100	100		cysteine	Amino Acid	Serine family (phosphoglycerate derived)	800	52-90-4;56-89-3	LC/MS pos early	C00097	CYS	5862
	15	37443	Amino Acid	Serine family (phosphoglycerate derived)	1	1	1		1	cysteine sulfinic acid		0.74	1.29	0.82	0.69	1.74	1.11	0.94	0.63	0.54	0.85		0.1422	0.0296	0.179	0.0273	0.2849	0.1276	0.1008	0.0212	0.0074	0.0076	0.2246	0.0493	0.6028	0.0808	0.0239	0.0047	0.0109	0.0015	0.2376	0.0679		0.8902	1.552	0.9838	0.8365	1.2062		100	100	100	100	100		cysteine sulfinic acid	Amino Acid	Serine family (phosphoglycerate derived)	100002113	207121-48-0	LC/MS pos early	C00606	3-SULFINOALANINE	109
	18	47897	Amino Acid	Serine family (phosphoglycerate derived)	1	1	1		1	S-carboxymethyl-cysteine		0.62	0.78	1.09	1.56	1.26	1.75	2.5	1.39	1.99	1.43		0.0041	0.0018	0.0442	0.0086	0.3371	0.1477	0.0049	0.0021	0.0553	0.0272	0.0022	0.0013	0.0005	0.0004	0.0172	0.0036	0.002	0.0005	0.0095	0.0055		0.6574	0.8254	1.151	1.6463	1.0549		100	100	100	100	100		S-carboxymethyl-cysteine	Amino Acid	Serine family (phosphoglycerate derived)	100002324	638-23-3	LC/MS pos early	C03727		193653
	22	2125	Amino Acid	Serine family (phosphoglycerate derived)	1	1	1		1	taurine		0.39	0.73	0.72	0.61	1.87	1.84	1.55	0.99	0.83	0.84		0.0024	0.0013	0.0043	0.0015	0.0082	0.0089	0.0038	0.0018	0.012	0.0104	0.0051	0.0023	0.0134	0.0034	0.778	0.0941	0.0729	0.0069	0.0933	0.0319		0.5555	1.039	1.0237	0.8635	1.4198		100	100	100	100	100		taurine	Amino Acid	Serine family (phosphoglycerate derived)	512	107-35-7	LC/MS polar	C00245		1123
	23	48187	Amino Acid	Serine family (phosphoglycerate derived)	1	1	1		1	N-acetyltaurine		1.39	0.87	1.05	0.69	0.63	0.75	0.5	1.2	0.79	0.66		0.0475	0.0115	0.2503	0.0356	0.5519	0.2173	0.0295	0.0077	0.0177	0.0133	0.0811	0.0209	0.0049	0.0016	0.1224	0.0186	0.1094	0.0098	0.0314	0.0136		1.3823	0.8707	1.0412	0.6904	0.9956		100	100	100	100	100		N-acetyltaurine	Amino Acid	Serine family (phosphoglycerate derived)	100005466		LC/MS neg			159864
	31	53229	Amino Acid	Serine family (phosphoglycerate derived)	1	1	1			2-methylserine		1.12	1.11	0.79	0.79	0.99	0.71	0.71	0.71	0.71	1		0.3409	0.0624	0.4044	0.0535	0.2112	0.1014	0.1357	0.027	0.902	0.2299	0.1026	0.0253	0.0037	0.0014	0.0982	0.0155	0.0293	0.0034	0.8939	0.1974		1.1306	1.1231	0.7991	0.8012	1.0133		100	100	100	100	100		2-methylserine	Amino Acid	Serine family (phosphoglycerate derived)	100009246		LC/MS pos early	C02115		94309
	40	18335	Amino Acid	Aromatic amino acid metabolism (PEP derived)	1	1	1			quinate		35.4	75.84	0.91	1.18	2.14	0.03	0.03	0.01	0.02	1.3		0.0019	0.0011	0.0015	0.0008	0.7363	0.2714	0.3876	0.0634	0.0001	0.0015	2.5148e-06	3.1993e-05	2.7475e-05	8.0239e-05	1.9495e-05	4.4357e-05	8.409e-05	6.5136e-05	0.0306	0.0134		28.6677	61.4247	0.7365	0.9581	0.8099		100	100	100	100	100		quinate	Amino Acid	Aromatic amino acid metabolism (PEP derived)	100000442	77-95-2	LC/MS polar	C00296	QUINATE	6508
	42	36764	Amino Acid	Aromatic amino acid metabolism (PEP derived)	1	3	3			3-dehydroshikimate		0.07	0.18	0.51	0.36	2.72	7.67	5.37	2.82	1.97	0.7		0.002	0.0011	3.8491e-05	0.0001	0.0008	0.0024	0.0008	0.0006	0.013	0.011	0.0027	0.0015	0.0033	0.0013	7.484e-06	2.4205e-05	0.0003	0.0001	0.0011	0.0013		0.1863	0.5067	1.4283	1.0006	2.7772		100	100	100	100	100		3-dehydroshikimate	Amino Acid	Aromatic amino acid metabolism (PEP derived)	100001679	2922-42-1	LC/MS polar	C02637	3-DEHYDRO-SHIKIMATE	439774
	43	15144	Amino Acid	Aromatic amino acid metabolism (PEP derived)	1	3	3			shikimate		0.07	0.08	0.5	0.45	1.19	7.29	6.54	6.1	5.47	0.9		2.1538e-05	7.7428e-05	6.6262e-07	1.3846e-05	0.0002	0.0014	1.9656e-05	9.8969e-05	0.0223	0.0147	2.3233e-08	1.1352e-06	7.384e-06	3.1792e-05	9.0904e-05	0.0001	1.4154e-05	2.1471e-05	0.0079	0.0048		0.1524	0.1821	1.1106	0.9962	2.2301		100	100	100	100	100		shikimate	Amino Acid	Aromatic amino acid metabolism (PEP derived)	100000293	138-59-0	LC/MS polar	C00493	SHIKIMATE	8742
	46	57746	Amino Acid	Aromatic amino acid metabolism (PEP derived)	1	1	1			anthranilate		0.45	0.81	0.37	0.5	1.81	0.83	1.13	0.46	0.62	1.36		0.0234	0.0062	0.0705	0.0126	0.003	0.0046	0.0001	0.0003	0.0323	0.0192	0.3752	0.0759	0.4218	0.0592	0.0023	0.0009	0.0127	0.0017	0.0559	0.0213		0.8487	1.5402	0.7071	0.9591	1.9007		100	100	100	100	100		anthranilate	Amino Acid	Aromatic amino acid metabolism (PEP derived)	1258	118-92-3	LC/MS pos early	C00108	ANTHRANILATE	227
	47	43549	Amino Acid	Aromatic amino acid metabolism (PEP derived)	2	3	6			N-formylanthranilic acid		0.13	0.17	0.95	0.28	1.29	7.34	2.15	5.67	1.66	0.29		0.0004	0.0004	0.0002	0.0003	0.6935	0.2593	0.0024	0.0013	0.1281	0.051	1.9471e-05	7.6112e-05	0.0238	0.0054	0.0007	0.0005	0.0435	0.0046	0.0053	0.0037		0.5178	0.6702	3.8019	1.1113	3.9815		100	100	100	100	100		N-formylanthranilic acid	Amino Acid	Aromatic amino acid metabolism (PEP derived)	100004561	3342-77-6	LC/MS neg	C05653		101399
	48	54	Amino Acid	Aromatic amino acid metabolism (PEP derived)	1	1	1	1		tryptophan		1.63	1.85	1.23	2.13	1.13	0.76	1.3	0.67	1.15	1.73		0.0013	0.0008	0.0004	0.0004	0.023	0.0183	0.0008	0.0006	0.1011	0.0425	0.0097	0.0037	0.0253	0.0057	0.0019	0.0008	0.1273	0.0112	0.0024	0.0021		1.0422	1.1804	0.7872	1.3589	0.6393		100	100	100	100	100		tryptophan	Amino Acid	Aromatic amino acid metabolism (PEP derived)	565	73-22-3	LC/MS pos early	C00078	TRP	6305
	49	64568	Amino Acid	Aromatic amino acid metabolism (PEP derived)	1	1	1			oxindolylalanine		1.14	1.64	1.18	1.82	1.44	1.03	1.59	0.72	1.11	1.54		0.2932	0.0549	0.0089	0.0025	0.1542	0.0788	0.014	0.0043	0.0228	0.0148	0.7146	0.133	0.0224	0.0051	0.0153	0.0033	0.2318	0.0184	0.0046	0.0033		0.8972	1.2902	0.9256	1.4258	0.7849		100	100	100	100	100		oxindolylalanine	Amino Acid	Aromatic amino acid metabolism (PEP derived)	100022120		LC/MS pos early			20977764
	56	6104	Amino Acid	Aromatic amino acid metabolism (PEP derived)	2	3	6			tryptamine		0.01	0.09	2.35	0.24	7.64	200.82	20.64	26.3	2.7	0.1		6.4522e-07	1.3917e-05	8.9282e-06	5.9458e-05	0.0006	0.002	0.0001	0.0003	1.8069e-05	0.001	3.0278e-06	3.1993e-05	5.6999e-06	2.8047e-05	2.0572e-05	4.4357e-05	0.0004	0.0002	0.0001	0.0003		0.0485	0.3703	9.7399	1.0009	4.1428		100	100	100	100	100		tryptamine	Amino Acid	Aromatic amino acid metabolism (PEP derived)	1095	61-54-1	LC/MS pos early	C00398	TRYPTAMINE	1150
	58	2342	Amino Acid	Aromatic amino acid metabolism (PEP derived)	1	1	1			serotonin		0.86	0.86	1.74	1.85	1	2.03	2.15	2.03	2.15	1.06		0.2028	0.0395	0.2028	0.03	0.0138	0.0129	0.0049	0.0021			0.0009	0.0007	0.01	0.0028	0.0009	0.0005	0.01	0.0014	0.5626	0.1361		0.5062	0.5062	1.0257	1.0879	0.5887		0	0	100	100	100		serotonin	Amino Acid	Aromatic amino acid metabolism (PEP derived)	504	153-98-0	LC/MS pos early	C00780	SEROTONIN	5202
	62	1417	Amino Acid	Aromatic amino acid metabolism (PEP derived)	1	1	1			kynurenate		1.48	1.33	1.13	0.84	0.89	0.76	0.57	0.86	0.63	0.74		0.0025	0.0013	0.0066	0.002	0.0418	0.028	0.0235	0.0063	0.116	0.0474	0.0154	0.0052	0.0035	0.0013	0.0025	0.0009	1.4819e-05	2.1581e-05	0.0003	0.0005		1.3084	1.1699	1.0008	0.7406	0.8818		100	100	100	100	100		kynurenate	Amino Acid	Aromatic amino acid metabolism (PEP derived)	98	492-27-3	LC/MS neg	C01717		3845
	63	15140	Amino Acid	Aromatic amino acid metabolism (PEP derived)	1	1	1			kynurenine		1.04	1.26	1.04	0.74	1.21	1	0.71	0.82	0.58	0.71		0.6752	0.1116	0.072	0.0127	0.6247	0.24	0.0373	0.0093	0.0583	0.0283	0.9788	0.1739	0.0111	0.0029	0.0095	0.0023	0.0004	0.0002	0.0016	0.0016		0.9956	1.2086	0.9953	0.7069	0.9572		100	100	100	100	100		kynurenine	Amino Acid	Aromatic amino acid metabolism (PEP derived)	100000265	2922-83-0	LC/MS pos early	C00328		161166
	72	62863	Amino Acid	Aromatic amino acid metabolism (PEP derived)	1	1	1			3-formylindole		0.6	0.65	0.94	0.92	1.09	1.57	1.54	1.44	1.42	0.98		0.0173	0.0049	0.0227	0.0049	0.617	0.2375	0.5191	0.0792	0.4664	0.1401	0.071	0.0187	0.0506	0.0101	0.1147	0.0176	0.0874	0.0081	0.9566	0.2092		0.8023	0.8732	1.2583	1.2386	1.3419		100	100	100	100	100		3-formylindole	Amino Acid	Aromatic amino acid metabolism (PEP derived)	100020219	487-89-8	LC/MS neg	C08493		10256
	75	64	Amino Acid	Aromatic amino acid metabolism (PEP derived)	1	1	1	1		phenylalanine		0.52	0.79	0.98	0.97	1.52	1.88	1.87	1.24	1.23	0.99		0.002	0.0012	0.0115	0.003	0.6371	0.2427	0.5154	0.079	0.0066	0.0073	0.0026	0.0014	0.0035	0.0013	0.0157	0.0034	0.0176	0.0022	0.8695	0.1931		0.5634	0.8556	1.0614	1.0535	1.0867		100	100	100	100	100		phenylalanine	Amino Acid	Aromatic amino acid metabolism (PEP derived)	460	63-91-2	LC/MS pos early	C00079	PHE	6140
	76	12142	Amino Acid	Aromatic amino acid metabolism (PEP derived)	1	1	1			phenethylamine		0.79	1.36	1.34	0.82	1.72	1.7	1.04	0.99	0.6	0.61		0.0215	0.0058	0.0455	0.0087	0.0356	0.0251	0.139	0.0276	0.0052	0.0063	0.0028	0.0015	0.7715	0.0995	0.892	0.1061	0.0116	0.0016	0.0127	0.0068		0.7891	1.3572	1.338	0.8187	0.9998		100	100	100	100	100		phenethylamine	Amino Acid	Aromatic amino acid metabolism (PEP derived)	1207	64-04-0	LC/MS pos early	C05332	PHENYLETHYLAMINE	1001
	84	566	Amino Acid	Aromatic amino acid metabolism (PEP derived)	1	1	1			phenylpyruvate		0.31	0.4	0.55	0.49	1.3	1.76	1.57	1.36	1.22	0.89		0.0002	0.0002	0.0327	0.0067	0.0063	0.0075	0.0773	0.0171	0.3828	0.1204	0.002	0.0013	0.2317	0.0359	0.2223	0.0313	0.5937	0.0413	0.5563	0.1351		0.589	0.7628	1.0377	0.927	1.8875		100	100	100	100	100		phenylpyruvate	Amino Acid	Aromatic amino acid metabolism (PEP derived)	241	156-06-9	LC/MS neg	C00166	PHENYL-PYRUVATE	997
	87	1299	Amino Acid	Aromatic amino acid metabolism (PEP derived)	1	1	1	1		tyrosine		0.76	0.95	1.02	0.92	1.25	1.34	1.2	1.07	0.96	0.9		0.0041	0.0018	0.3821	0.0509	0.6298	0.2407	0.0957	0.0205	0.0152	0.012	0.0036	0.0018	0.028	0.0061	0.2293	0.0322	0.4814	0.034	0.0322	0.0138		0.8244	1.029	1.1019	0.9918	1.0811		100	100	100	100	100		tyrosine	Amino Acid	Aromatic amino acid metabolism (PEP derived)	815	60-18-4	LC/MS neg	C00082	TYR	6057
	88	1603	Amino Acid	Aromatic amino acid metabolism (PEP derived)	1	1	1			tyramine		1.48	1.97	1.93	2.7	1.33	1.31	1.83	0.98	1.38	1.4		0.0171	0.0048	0.002	0.0009	0.002	0.0037	0.0004	0.0005	0.0051	0.0063	0.0489	0.0135	0.0087	0.0025	0.7859	0.0948	0.0263	0.0031	0.0238	0.011		0.7962	1.0603	1.0403	1.4581	0.5394		100	100	100	100	100		tyramine	Amino Acid	Aromatic amino acid metabolism (PEP derived)	1133	60-19-5	LC/MS pos early	C00483	TYRAMINE	5610
	89	63078	Amino Acid	Aromatic amino acid metabolism (PEP derived)	1	1	1			o-tyramine		0.04	0.1	1.1	0.98	2.31	26	23.21	11.23	10.03	0.89		0.0064	0.0024	0.0015	0.0008	0.0211	0.0173	0.7411	0.1081	0.0601	0.0283	0.0058	0.0025	0.0051	0.0016	0.0011	0.0005	0.0002	0.0001	0.1373	0.0443		0.0429	0.0993	1.1152	0.9956	1.0125		100	100	100	100	100		o-tyramine	Amino Acid	Aromatic amino acid metabolism (PEP derived)	100021029	2039-66-9	LC/MS pos early			74865
	90	38630	Amino Acid	Aromatic amino acid metabolism (PEP derived)	1	1	1			3-methoxytyramine		1.06	1.14	1.29	0.76	1.07	1.21	0.72	1.14	0.67	0.59		0.5	0.0854	0.187	0.028	0.0564	0.0366	0.038	0.0094	0.3222	0.1064	0.0587	0.0158	0.0093	0.0026	0.0092	0.0023	0.0087	0.0013	0.0024	0.0021		0.9711	1.0372	1.1773	0.6982	0.9129		100	100	100	100	100		3-methoxytyramine	Amino Acid	Aromatic amino acid metabolism (PEP derived)	118	1477-68-5	LC/MS pos early	C05587	CPD-7650	1669
	92	12130	Amino Acid	Aromatic amino acid metabolism (PEP derived)	2	1	2			dopamine		0.93	1.76	15.73	76.53	1.88	16.82	81.85	8.93	43.46	4.87		0.232	0.0443	0.0005	0.0005	0.0005	0.0017	2.3933e-06	4.0135e-05	0.0004	0.0022	6.3811e-05	0.0001	6.5413e-05	0.0001	0.0003	0.0002	4.643e-05	4.3342e-05	0.0023	0.0021		0.5335	1.0048	8.9738	43.6682	0.5706		100	100	100	100	100		dopamine	Amino Acid	Aromatic amino acid metabolism (PEP derived)	1748	62-31-7	LC/MS pos early	C03758	DOPAMINE	681
	94	1669	Amino Acid	Aromatic amino acid metabolism (PEP derived)	1	1	1			4-hydroxyphenylpyruvate		1.7	1.78	0.7	0.74	1.05	0.41	0.44	0.39	0.42	1.06		0.1011	0.0216	0.0897	0.0154	0.26	0.1191	0.3259	0.0553	0.1674	0.0636	1.0084e-05	4.9275e-05	0.0016	0.0008	2.2688e-05	4.5862e-05	0.0033	0.0006	0.4533	0.1125		2.1187	2.2182	0.8758	0.9259	1.2449		100	100	100	100	100		4-hydroxyphenylpyruvate	Amino Acid	Aromatic amino acid metabolism (PEP derived)	1141	156-39-8	LC/MS neg	C01179	P-HYDROXY-PHENYLPYRUVATE	979
	111	45413	Amino Acid	Aromatic amino acid metabolism (PEP derived)	1	1	1		1	O-sulfo-tyrosine		1.78	1.48	0.78	1.33	0.83	0.44	0.75	0.53	0.9	1.71		1.2761e-05	5.7947e-05	0.0021	0.001	0.0004	0.0016	0.0002	0.0003	0.0194	0.0139	4.5438e-06	3.7004e-05	8.6251e-05	0.0001	0.0004	0.0003	0.0762	0.0072	4.1072e-05	0.0002		1.3334	1.111	0.5853	1.0012	0.7511		100	100	100	100	100		O-sulfo-tyrosine	Amino Acid	Aromatic amino acid metabolism (PEP derived)	100005384		LC/MS neg			514186
	112	33950	Amino Acid	Aromatic amino acid metabolism (PEP derived)	1	1	1			N-acetylphenylalanine		0.82	2.01	0.55	0.74	2.46	0.67	0.9	0.27	0.37	1.34		0.1141	0.024	0.0006	0.0005	0.0136	0.0127	0.0144	0.0044	0.0019	0.0045	0.0411	0.0118	0.361	0.0525	0.0019	0.0008	0.0002	0.0001	0.0895	0.0311		0.9381	2.3124	0.6314	0.8465	1.1488		100	100	100	100	100		N-acetylphenylalanine	Amino Acid	Aromatic amino acid metabolism (PEP derived)	100001256	2018-61-3	LC/MS neg	C03519		74839
	116	32390	Amino Acid	Aromatic amino acid metabolism (PEP derived)	1	1	1			N-acetyltyrosine		0.52	0.69	0.92	1.31	1.33	1.76	2.52	1.32	1.9	1.43		0.0012	0.0008	0.0016	0.0008	0.1299	0.0691	0.0074	0.0026	0.023	0.0148	0.001	0.0008	0.0002	0.0002	0.0128	0.0029	0.0024	0.0005	0.0027	0.0023		0.5819	0.7733	1.0231	1.4676	1.1171		100	100	100	100	100		N-acetyltyrosine	Amino Acid	Aromatic amino acid metabolism (PEP derived)	100001104	537-55-3	LC/MS neg			68310
	153	443	Amino Acid	Aspartate family (OAA derived)	1	1	1	1		aspartate		0.96	1.19	0.96	0.9	1.24	1	0.94	0.8	0.75	0.94		0.4403	0.0769	0.0453	0.0087	0.4057	0.1719	0.1649	0.032	0.0192	0.0139	0.9718	0.1733	0.3382	0.0495	0.0318	0.0059	0.0129	0.0017	0.3087	0.0839		0.9835	1.2236	0.984	0.9237	1.0289		100	100	100	100	100		aspartate	Amino Acid	Aspartate family (OAA derived)	234	56-84-8	LC/MS pos early	C00049	L-ASPARTATE	5960
	154	18351	Amino Acid	Aspartate family (OAA derived)	1	1	1			homoserine		1.71	2.12	0.68	0.8	1.24	0.4	0.47	0.32	0.38	1.17		0.0045	0.002	0.0019	0.0009	0.0369	0.0255	0.0701	0.0158	0.0469	0.0245	0.0029	0.0015	0.0015	0.0008	0.0027	0.001	0.0001	7.671e-05	0.2264	0.0652		1.6818	2.0778	0.6686	0.7829	0.9824		100	100	100	100	100		homoserine	Amino Acid	Aspartate family (OAA derived)	100000458	672-15-1	LC/MS polar	C00263	HOMO-SER	12647
	155	15696	Amino Acid	Aspartate family (OAA derived)	1	1	1			homoserine lactone		1.91	1.09	1.24	1.48	0.57	0.65	0.78	1.14	1.36	1.19		0.0069	0.0025	0.4117	0.0544	0.1124	0.0618	0.0316	0.0081	0.0134	0.0111	0.0232	0.0072	0.0949	0.0171	0.1257	0.0191	0.0053	0.0009	0.0556	0.0212		1.4651	0.8357	0.9523	1.1362	0.7653		100	100	100	100	100		homoserine lactone	Amino Acid	Aspartate family (OAA derived)	100000262	2185-02-06	LC/MS pos early	C19777	HOMO-SER	445963
	159	1284	Amino Acid	Aspartate family (OAA derived)	1	1	1	1		threonine		0.81	1.01	0.88	0.86	1.24	1.08	1.05	0.87	0.84	0.97		0.0494	0.0118	0.5894	0.0721	0.0293	0.0218	0.0405	0.0099	0.0518	0.0263	0.2784	0.0592	0.4974	0.0686	0.0296	0.0056	0.0435	0.0046	0.5724	0.1379		0.8949	1.1134	0.969	0.9404	1.0981		100	100	100	100	100		threonine	Amino Acid	Aspartate family (OAA derived)	564	72-19-5	LC/MS pos early	C00188	THR	6288
	163	512	Amino Acid	Aspartate family (OAA derived)	1	1	1	1		asparagine		0.6	0.97	0.88	0.74	1.62	1.48	1.25	0.91	0.77	0.84		0.0155	0.0045	0.5268	0.0655	0.0851	0.0501	0.0069	0.0026	0.0225	0.0148	0.0449	0.0126	0.106	0.0188	0.0857	0.0137	0.0099	0.0014	0.0542	0.0208		0.6734	1.0903	0.997	0.8402	1.1279		100	100	100	100	100		asparagine	Amino Acid	Aspartate family (OAA derived)	917	70-47-3	LC/MS pos early	C00152	ASN	6267
	166	1301	Amino Acid	Aspartate family (OAA derived)	1	1	1	1		lysine		0.77	0.58	1.45	1.88	0.75	1.87	2.43	2.49	3.23	1.3		0.0036	0.0017	0.0014	0.0008	0.001	0.0025	0.0001	0.0003	0.016	0.0123	0.0003	0.0004	2.0535e-05	6.9541e-05	0.0002	0.0002	0.0002	0.0001	0.0033	0.0026		0.7676	0.5777	1.4378	1.868	0.9913		100	100	100	100	100		lysine	Amino Acid	Aspartate family (OAA derived)	407	56-87-1	LC/MS pos early	C00047 C00739	LYS	5962
	167	62860	Amino Acid	Aspartate family (OAA derived)	1	1	1			N6-methyllysine		0.78	1.09	1.41	1.54	1.4	1.8	1.98	1.28	1.41	1.1		0.0631	0.0147	0.4614	0.0588	0.0344	0.0247	0.011	0.0035	0.0452	0.0241	0.0121	0.0043	0.0006	0.0004	0.0929	0.0147	0.0326	0.0036	0.3681	0.096		0.6631	0.9309	1.1959	1.3097	0.8508		100	100	100	100	100		N6-methyllysine	Amino Acid	Aspartate family (OAA derived)	100003415	1188-07-4	LC/MS pos early	C02728		164795
	168	62862	Amino Acid	Aspartate family (OAA derived)	1	1	1			N6,N6-dimethyllysine		0.99	1.04	1.13	0.92	1.05	1.14	0.93	1.09	0.89	0.82		0.9111	0.1432	0.6103	0.0741	0.0919	0.0526	0.2559	0.0453	0.521	0.1502	0.0564	0.0154	0.2471	0.038	0.2759	0.0375	0.17	0.0143	0.0331	0.0141		0.9939	1.0394	1.1284	0.9199	1.0004		100	100	100	100	100		N6,N6-dimethyllysine	Amino Acid	Aspartate family (OAA derived)	100020417	2259-86-1	LC/MS pos early	C05545		193344
	169	46227	Amino Acid	Aspartate family (OAA derived)	1	1	1			fructosyllysine		1.4	1.13	1.27	1.11	0.81	0.91	0.79	1.12	0.98	0.88		0.0104	0.0034	0.0727	0.0128	0.0204	0.0169	0.245	0.0443	0.0393	0.0223	0.2537	0.0547	0.0512	0.0102	0.1396	0.0209	0.8051	0.0537	0.173	0.0526		1.1921	0.9609	1.0794	0.9447	0.8493		100	100	100	100	100		fructosyllysine	Amino Acid	Aspartate family (OAA derived)	100005373	21291-40-7	LC/MS pos early			9839580
	171	1495	Amino Acid	Aspartate family (OAA derived)	1	1	1			saccharopine		1.79	0.61	1.39	5.33	0.34	0.78	2.98	2.29	8.77	3.83		0.0002	0.0003	0.0031	0.0012	0.005	0.0064	6.4022e-06	4.8353e-05	0.0011	0.0036	0.0018	0.0012	0.0002	0.0002	0.0035	0.0012	1.109e-05	2.0187e-05	0.0006	0.0008		1.2875	0.4378	1.0034	3.8389	0.7197		100	100	100	100	100		saccharopine	Amino Acid	Aspartate family (OAA derived)	392	997-68-2	LC/MS pos early	C00449	SACCHAROPINE	160556
	172	1444	Amino Acid	Aspartate family (OAA derived)	1	1	1			pipecolate		1.25	1.26	1.95	1.42	1.01	1.56	1.14	1.56	1.13	0.73		0.0267	0.007	0.027	0.0057	0.0021	0.0037	0.0061	0.0024	0.9458	0.2397	0.0074	0.003	0.0984	0.0176	0.0086	0.0021	0.1157	0.0103	0.0005	0.0007		0.928	0.9327	1.4507	1.0535	0.743		100	100	100	100	100		pipecolate	Amino Acid	Aspartate family (OAA derived)	1025	4043-87-2	LC/MS pos early
	173	6146	Amino Acid	Aspartate family (OAA derived)	1	1	1			2-aminoadipate		2.95	0.98	1.24	1.39	0.33	0.42	0.47	1.27	1.42	1.12		0.0041	0.0018	0.9633	0.1112	0.23	0.1083	0.1228	0.025	0.0014	0.0041	0.0103	0.0038	0.0062	0.0019	0.0604	0.0103	0.0541	0.0054	0.3995	0.1031		2.2908	0.7584	0.9604	1.0802	0.7758		100	100	100	100	33		2-aminoadipate	Amino Acid	Aspartate family (OAA derived)	381	542-32-5;1118-90-7	LC/MS polar	C00956	CPD-468	92136
	184	1302	Amino Acid	Aspartate family (OAA derived)	1	1	1	1	1	methionine		1.59	1.51	1.38	1.5	0.95	0.87	0.94	0.92	0.99	1.08		0.0039	0.0018	0.0054	0.0018	0.0082	0.0089	0.0079	0.0028	0.5523	0.1583	0.1384	0.0329	0.5219	0.0712	0.3006	0.0404	0.9322	0.0614	0.3726	0.0968		1.1081	1.0524	0.9663	1.0452	0.6991		100	100	100	100	100		methionine	Amino Acid	Aspartate family (OAA derived)	415	63-68-3	LC/MS pos early	C00073	MET	6137
	186	42382	Amino Acid	Aspartate family (OAA derived)	1	1	1		1	S-adenosylhomocysteine (SAH)		0.45	1.02	0.69	0.47	2.28	1.55	1.05	0.68	0.46	0.67		0.0004	0.0004	0.7679	0.0911	0.0006	0.002	0.0009	0.0007	0.0002	0.0017	0.0018	0.0012	0.4976	0.0686	0.0035	0.0012	0.0003	0.0001	0.0042	0.0031		0.6346	1.4477	0.9864	0.6655	1.4227		100	100	100	100	100		S-adenosylhomocysteine (SAH)	Amino Acid	Aspartate family (OAA derived)	197	979-92-0	LC/MS neg	C00021	ADENOSYL-HOMO-CYS	439155
	187	15915	Amino Acid	Aspartate family (OAA derived)	1	1	1		1	S-adenosylmethionine (SAM)		0.97	1.16	0.95	0.95	1.2	0.97	0.98	0.81	0.82	1		0.7011	0.1152	0.0501	0.0094	0.3539	0.1539	0.5227	0.0796	0.0543	0.027	0.7012	0.1308	0.767	0.0991	0.0084	0.0021	0.0636	0.0062	0.9789	0.2117		0.9919	1.1868	0.9657	0.9673	1.0192		100	100	100	100	100		S-adenosylmethionine (SAM)	Amino Acid	Aspartate family (OAA derived)	1263	24346-00-7;86867-01-8;86867-0108	LC/MS pos early	C00019	S-ADENOSYLMETHIONINE	34755
	188	1419	Amino Acid	Aspartate family (OAA derived)	1	1	1		1	5-methylthioadenosine (MTA)		0.99	1.19	1.24	1.09	1.2	1.25	1.1	1.04	0.91	0.87		0.967	0.1509	0.1739	0.0267	0.1138	0.0623	0.4278	0.0672	0.06	0.0283	0.0367	0.0107	0.2199	0.0346	0.5097	0.0641	0.0622	0.0061	0.0986	0.0333		0.8727	1.0487	1.0949	0.9563	0.8811		100	100	100	100	100		5-methylthioadenosine (MTA)	Amino Acid	Aspartate family (OAA derived)	212	2457-80-9	LC/MS pos early	C00170	5-METHYLTHIOADENOSINE	439176
	190	62100	Amino Acid	Aspartate family (OAA derived)	1	1	1		1	5-methylthioribose**		5.79	4.93	0.92	0.8	0.85	0.16	0.14	0.19	0.16	0.87		3.6077e-05	9.1549e-05	0.0002	0.0003	0.3766	0.1618	0.0536	0.0127	0.1426	0.0561	8.6074e-05	0.0002	2.5699e-05	8.0239e-05	8.897e-05	0.0001	4.4567e-05	4.3271e-05	0.2479	0.0702		5.636	4.8036	0.8954	0.7802	0.9738		100	100	100	100	100		5-methylthioribose**	Amino Acid	Aspartate family (OAA derived)	100002103	23656-67-9	LC/MS pos early			6419710
	193	44878	Amino Acid	Aspartate family (OAA derived)	1	1	1		1	methionine sulfone		1.34	3.54	0.94	1.08	2.64	0.7	0.8	0.27	0.3	1.15		0.0027	0.0014	0.0007	0.0006	0.4768	0.1921	0.5766	0.0869	0.0017	0.0043	0.0243	0.0075	0.1386	0.0235	0.0002	0.0002	0.001	0.0003	0.3484	0.0922		1.2426	3.2761	0.8709	0.9983	0.9253		100	100	100	100	100		methionine sulfone	Amino Acid	Aspartate family (OAA derived)	100004635	820-10-0	LC/MS pos early			69961
	194	18374	Amino Acid	Aspartate family (OAA derived)	1	1	1		1	methionine sulfoxide		1.6	2	1.22	2.13	1.25	0.76	1.33	0.61	1.06	1.75		0.0003	0.0003	6.5333e-05	0.0001	0.0079	0.0088	0.0019	0.0011	0.0028	0.0048	0.0019	0.0012	0.0296	0.0064	0.0002	0.0002	0.4572	0.0325	0.0048	0.0034		1.016	1.2734	0.7739	1.3518	0.6356		100	100	100	100	100		methionine sulfoxide	Amino Acid	Aspartate family (OAA derived)	100000039	3226-65-1	LC/MS pos early	C02989	L-Methionine-sulfoxides	158980
	195	38127	Amino Acid	Aspartate family (OAA derived)	1	1	1		1	S-methylmethionine		2.34	1.09	1.45	1.84	0.47	0.62	0.79	1.33	1.68	1.26		3.2936e-05	8.9599e-05	0.4442	0.0568	0.0008	0.0024	0.0017	0.0011	0.0085	0.0084	0.0002	0.0003	0.0279	0.0061	0.07	0.0117	0.0115	0.0016	0.0309	0.0135		1.6004	0.7487	0.994	1.2573	0.6839		100	100	100	100	100		S-methylmethionine	Amino Acid	Aspartate family (OAA derived)	100002183	3493-12-07	LC/MS pos early	C05319	CPD-397	458
	196	39592	Amino Acid	Aspartate family (OAA derived)	1	1	1		1	S-methylcysteine		0.57	0.82	0.92	0.98	1.44	1.61	1.71	1.12	1.19	1.06		0.0481	0.0116	0.4887	0.0615	0.6965	0.2599	0.7926	0.1147	0.4692	0.1407	0.2457	0.0534	0.3362	0.0493	0.7436	0.0911	0.7495	0.0508	0.9698	0.2105		0.6143	0.8818	0.9874	1.0507	1.0758		67	100	100	67	100		S-methylcysteine	Amino Acid	Aspartate family (OAA derived)	100002749	1187-84-4	LC/MS pos early		S-METHYL-L-CYSTEINE	88180;7058174;24417
	198	45428	Amino Acid	Aspartate family (OAA derived)	1	1	1		1	N-acetylmethionine sulfoxide		1.71	7.21	0.99	4.29	4.22	0.58	2.52	0.14	0.6	4.33		0.0041	0.0018	0.0027	0.0011	0.8678	0.3129	4.9941e-06	4.7148e-05	0.0021	0.0046	0.0016	0.0011	0.0021	0.0009	0.0008	0.0005	0.0456	0.0047	0.0009	0.0011		0.9591	4.0494	0.5576	2.4136	0.562		100	100	100	100	100		N-acetylmethionine sulfoxide	Amino Acid	Aspartate family (OAA derived)	100005463	108646-71-5	LC/MS pos early			11902949
	203	36752	Amino Acid	Aspartate family (OAA derived)	1	1	1			N6-acetyllysine		1.64	0.99	0.96	2.59	0.6	0.59	1.58	0.97	2.61	2.69		0.0048	0.002	0.9	0.1046	0.1442	0.0755	4.5919e-06	4.7148e-05	0.0064	0.0072	0.0044	0.0021	0.0042	0.0015	0.7549	0.0918	0.0034	0.0007	5.5204e-06	6.0696e-05		1.6079	0.9724	0.9431	2.5333	0.9776		100	100	100	100	100		N6-acetyllysine	Amino Acid	Aspartate family (OAA derived)	100001734	692-04-6	LC/MS neg	C02727		92832
	204	1498	Amino Acid	Aspartate family (OAA derived)	1	1	1			N6,N6,N6-trimethyllysine		1.53	1.3	1.07	0.99	0.85	0.7	0.65	0.83	0.77	0.93		0.0005	0.0004	0.0046	0.0016	0.1099	0.0608	0.8827	0.1255	0.0226	0.0148	0.0011	0.0008	0.001	0.0006	0.0038	0.0012	0.0138	0.0018	0.1698	0.0522		1.4401	1.2223	1.009	0.937	0.943		100	100	100	100	100		N6,N6,N6-trimethyllysine	Amino Acid	Aspartate family (OAA derived)	189	23284-33-5	LC/MS pos early	C03793		440120
	206	1126	Amino Acid	Aspartate family (OAA derived)	1	1	1	1		alanine		0.91	1.2	0.74	0.6	1.32	0.82	0.66	0.62	0.5	0.81		0.0166	0.0047	0.0028	0.0011	0.0057	0.0069	3.4823e-05	0.0001	0.0013	0.0039	0.0246	0.0076	0.0002	0.0002	0.0011	0.0006	1.6641e-05	2.2438e-05	0.0149	0.0075		1.0023	1.3256	0.8212	0.6629	1.1051		100	100	100	100	100		alanine	Amino Acid	Aspartate family (OAA derived)	811	56-41-7	LC/MS pos early	C00041	L-ALPHA-ALANINE	5950
	212	22185	Amino Acid	Aspartate family (OAA derived)	1	1	1			N-acetylaspartate (NAA)		1.25	1.51	0.86	0.83	1.21	0.69	0.66	0.57	0.55	0.97		0.0786	0.0177	0.0171	0.0039	0.1802	0.09	0.2241	0.0411	0.1255	0.0502	0.0055	0.0024	0.0532	0.0105	0.0059	0.0017	0.0125	0.0017	0.7322	0.168		1.2594	1.5209	0.8649	0.8353	1.0048		100	100	100	100	100		N-acetylaspartate (NAA)	Amino Acid	Aspartate family (OAA derived)	100000787	997-55-7;997-55-7	LC/MS polar	C01042		65065
	214	1589	Amino Acid	Aspartate family (OAA derived)	1	1	1		1	N-acetylmethionine		2.65	8.47	0.94	2.71	3.2	0.35	1.02	0.11	0.32	2.89		0.0003	0.0003	0.003	0.0012	0.573	0.2244	0.0003	0.0004	0.0157	0.0122	0.0025	0.0014	0.782	0.1007	0.0012	0.0006	0.0172	0.0022	0.0028	0.0023		1.0547	3.3699	0.3721	1.0758	0.3977		100	100	100	100	100		N-acetylmethionine	Amino Acid	Aspartate family (OAA derived)	1083	65-82-7	LC/MS neg	C02712		448580
	215	33939	Amino Acid	Aspartate family (OAA derived)	1	1	1			N-acetylthreonine		1.64	1.28	0.52	0.88	0.78	0.32	0.54	0.41	0.69	1.7		0.0004	0.0004	0.0063	0.002	1.0994e-05	0.0003	0.024	0.0064	0.0032	0.005	1.2102e-05	5.632e-05	7.192e-05	0.0001	7.662e-05	9.9125e-05	0.0008	0.0002	0.0002	0.0004		1.6623	1.2911	0.5251	0.8944	1.0126		100	100	100	100	100		N-acetylthreonine	Amino Acid	Aspartate family (OAA derived)	100001274	17093-74-2	LC/MS polar			152204
	224	36713	Amino Acid	Aspartate family (OAA derived)	1	1	1			N6-carboxymethyllysine		1.66	1.45	1.58	1.4	0.87	0.95	0.85	1.09	0.97	0.89		0.0277	0.0072	0.0684	0.0122	0.0273	0.0208	0.0558	0.0131	0.3197	0.1059	0.2896	0.061	0.013	0.0034	0.4887	0.062	0.8706	0.0576	0.0659	0.0243		1.1221	0.98	1.0669	0.9487	0.6765		100	100	100	100	100		N6-carboxymethyllysine	Amino Acid	Aspartate family (OAA derived)	100001768	5746-04-03	LC/MS pos early			123800
	236	52282	Amino Acid	Aspartate family (OAA derived)	1	1	1			2-methylcitrate/homocitrate		1.64	1.14	1.11	0.92	0.69	0.68	0.56	0.98	0.81	0.83		0.0001	0.0002	0.1406	0.0224	0.0318	0.0231	0.0973	0.0207	0.0116	0.0102	0.0003	0.0004	0.0002	0.0002	0.7506	0.0916	0.0436	0.0046	0.0094	0.0054		1.539	1.0642	1.039	0.8595	0.9358		100	100	100	100	100		2-methylcitrate/homocitrate	Amino Acid	Aspartate family (OAA derived)	100008929		LC/MS neg	C01251		515;439459
	241	59	Amino Acid	Glutamate family (alpha-ketoglutarate derived)	1	1	1	1		histidine		2.2	1.18	1.59	2.75	0.53	0.72	1.25	1.35	2.34	1.73		0.0167	0.0047	0.0707	0.0126	0.0002	0.0012	8.0445e-06	5.0631e-05	0.0181	0.0134	0.1033	0.0253	0.17	0.0281	0.018	0.0037	0.0008	0.0002	9.6252e-05	0.0003		1.411	0.7527	1.0171	1.7594	0.64		100	100	100	100	100		histidine	Amino Acid	Glutamate family (alpha-ketoglutarate derived)	355	5934-29-2	LC/MS neg	C00135	HIS	6274
	242	1574	Amino Acid	Glutamate family (alpha-ketoglutarate derived)	1	1	1			histamine		0.68	0.8	0.83	0.23	1.17	1.21	0.34	1.04	0.29	0.28		0.0294	0.0076	0.0447	0.0086	0.0178	0.0154	0.0001	0.0003	0.1735	0.0655	0.1013	0.0251	0.0008	0.0006	0.5888	0.0735	0.0001	7.671e-05	2.1722e-05	0.0001		0.8786	1.0243	1.0634	0.2954	1.2835		100	100	100	100	100		histamine	Amino Acid	Glutamate family (alpha-ketoglutarate derived)	354	51-45-6	LC/MS pos early	C00388		774
	245	15716	Amino Acid	Glutamate family (alpha-ketoglutarate derived)	1	1	1			imidazole lactate		1.3	0.74	2.09	3.09	0.57	1.61	2.38	2.84	4.19	1.48		0.0771	0.0175	0.02	0.0044	0.0019	0.0036	0.0008	0.0007	0.0102	0.0097	0.0191	0.0062	0.0021	0.0009	6.7763e-05	9.3977e-05	0.0009	0.0002	0.0373	0.0153		0.9788	0.5558	1.5781	2.33	0.7551		100	100	100	100	100		imidazole lactate	Amino Acid	Glutamate family (alpha-ketoglutarate derived)	100000263	14403-45-3	LC/MS pos early	C05568		793
	246	32350	Amino Acid	Glutamate family (alpha-ketoglutarate derived)	1	1	1			1-methyl-4-imidazoleacetate		0.72	0.57	0.71	0.4	0.8	1	0.56	1.25	0.71	0.57		0.006	0.0023	0.0007	0.0005	0.0042	0.0058	0.0042	0.0019	0.022	0.0147	0.9618	0.1721	0.0124	0.0032	0.0041	0.0013	0.0533	0.0054	0.0194	0.0094		1.0435	0.8326	1.039	0.5872	1.4574		100	100	100	100	100		1-methyl-4-imidazoleacetate	Amino Acid	Glutamate family (alpha-ketoglutarate derived)	100001208	2625-49-2	LC/MS pos early	C05828		75810
	247	62946	Amino Acid	Glutamate family (alpha-ketoglutarate derived)	1	1	1			1-methyl-5-imidazoleacetate		0.6	1.68	0.65	0.25	2.82	1.09	0.43	0.39	0.15	0.39		0.0082	0.0029	0.0007	0.0005	0.0008	0.0024	0.0007	0.0006	0.0029	0.0048	0.3375	0.069	0.0011	0.0007	5.659e-06	2.1533e-05	0.0009	0.0002	0.0036	0.0028		0.9189	2.594	0.9994	0.392	1.541		100	100	100	100	100		1-methyl-5-imidazoleacetate	Amino Acid	Glutamate family (alpha-ketoglutarate derived)	100002910	4200-48-0	LC/MS pos early			6451814
	248	64596	Amino Acid	Glutamate family (alpha-ketoglutarate derived)	1	1	1			1-methyl-5-imidazolelactate		2.34	0.92	0.5	0.68	0.39	0.22	0.29	0.55	0.75	1.36		0.0076	0.0027	0.3935	0.0523	0.0006	0.0019	0.0518	0.0123	0.0032	0.005	0.0016	0.0011	0.0014	0.0007	0.0062	0.0017	0.0992	0.009	0.0942	0.0321		2.6997	1.0578	0.5805	0.7901	1.156		100	100	100	100	100		1-methyl-5-imidazolelactate	Amino Acid	Glutamate family (alpha-ketoglutarate derived)	100021478	2022510-60-5	LC/MS pos early
	250	15677	Amino Acid	Glutamate family (alpha-ketoglutarate derived)	1	1	1			3-methylhistidine		0.87	0.68	0.61	0.52	0.79	0.7	0.6	0.89	0.76	0.86		0.1286	0.0269	0.0158	0.0037	0.0029	0.0046	0.0024	0.0013	0.0594	0.0283	0.0056	0.0024	0.006	0.0018	0.2613	0.0357	0.0557	0.0055	0.147	0.0468		1.3294	1.0503	0.9343	0.8018	1.5345		100	100	100	100	100		3-methylhistidine	Amino Acid	Glutamate family (alpha-ketoglutarate derived)	100000042	368-16-1	LC/MS pos early	C01152		64969
	252	1558	Amino Acid	Glutamate family (alpha-ketoglutarate derived)	1	1	1			4-acetamidobutanoate		3.35	9.98	0.46	2.94	2.98	0.14	0.88	0.05	0.29	6.35		0.0002	0.0003	0.0051	0.0017	0.0075	0.0086	0.0001	0.0003	0.0231	0.0148	0.0002	0.0003	0.1939	0.0312	0.0008	0.0005	0.0237	0.0028	0.0014	0.0014		1.1769	3.5098	0.1627	1.0327	0.3517		100	100	100	100	100		4-acetamidobutanoate	Amino Acid	Glutamate family (alpha-ketoglutarate derived)	1113	3025-96-5	LC/MS pos early	C02946		18189
	254	34585	Amino Acid	Glutamate family (alpha-ketoglutarate derived)	1	1	1			4-hydroxybutyrate (GHB)		1.71	2.42	0.9	1.37	1.41	0.53	0.8	0.37	0.57	1.52		0.0188	0.0053	0.0022	0.001	0.4226	0.1738	0.0604	0.0139	0.0273	0.0166	0.003	0.0016	0.0774	0.0143	0.0056	0.0016	0.0058	0.001	0.0313	0.0136		1.0746	1.5188	0.5664	0.8619	0.6284		100	100	0	100	67		4-hydroxybutyrate (GHB)	Amino Acid	Glutamate family (alpha-ketoglutarate derived)	100001507	502-85-2	LC/MS polar	C00989	4-HYDROXY-BUTYRATE	10413
	256	1638	Amino Acid	Glutamate family (alpha-ketoglutarate derived)	1	1	1	1		arginine		0.55	0.91	0.7	0.74	1.68	1.29	1.36	0.77	0.81	1.05		0.0005	0.0004	0.3792	0.0508	0.0019	0.0036	0.0033	0.0016	0.0222	0.0147	0.007	0.0029	0.0005	0.0004	0.0768	0.0126	0.1293	0.0113	0.2659	0.074		0.7332	1.2283	0.9439	0.9952	1.3434		100	100	100	100	100		arginine	Amino Acid	Glutamate family (alpha-ketoglutarate derived)	231	1119-34-2	LC/MS pos early	C00062	ARG	6322
	257	55072	Amino Acid	Glutamate family (alpha-ketoglutarate derived)	1	1	1			2-oxoarginine*		2.52	1.41	1	1.75	0.56	0.4	0.69	0.71	1.24	1.75		3.427e-05	8.9599e-05	0.0135	0.0034	0.9684	0.3371	0.008	0.0028	0.0026	0.0046	5.3672e-06	4.0347e-05	0.0141	0.0036	0.0065	0.0017	0.0342	0.0038	0.0042	0.0031		1.7297	0.9675	0.6853	1.1983	0.6856		100	100	100	100	100		2-oxoarginine*	Amino Acid	Glutamate family (alpha-ketoglutarate derived)	100002784	3715-10-04	LC/MS pos early	C03771		558
	259	15497	Amino Acid	Glutamate family (alpha-ketoglutarate derived)	1	1	1			argininosuccinate		0.93	0.61	0.45	0.53	0.66	0.48	0.57	0.73	0.86	1.18		0.7833	0.1261	0.5327	0.0659	0.2687	0.1224	0.3671	0.0607	0.8456	0.2218	0.4961	0.0964	0.6404	0.0853	0.0524	0.0091	0.385	0.0282	0.4887	0.1202		1.4784	0.9745	0.7117	0.8363	1.5859		33	100	33	67	100		argininosuccinate	Amino Acid	Glutamate family (alpha-ketoglutarate derived)	232	156637-58-0	LC/MS pos early	C03406	L-ARGININO-SUCCINATE	60150382
	260	40007	Amino Acid	Glutamate family (alpha-ketoglutarate derived)	1	1	1			carboxyethyl-GABA		2.34	2.02	0.73	1.56	0.86	0.31	0.66	0.36	0.77	2.14		0.0006	0.0005	0.003	0.0012	0.0047	0.0061	0.008	0.0028	0.1527	0.0594	0.0005	0.0005	0.0197	0.0046	0.0007	0.0005	0.0541	0.0054	0.0012	0.0013		1.4241	1.2247	0.4411	0.9459	0.6077		100	100	100	100	100		carboxyethyl-GABA	Amino Acid	Glutamate family (alpha-ketoglutarate derived)	100003260	4386-03-02	LC/MS pos early			2572
	261	2132	Amino Acid	Glutamate family (alpha-ketoglutarate derived)	1	3	3			citrulline		0.12	0.32	0.57	0.2	2.59	4.59	1.59	1.78	0.62	0.35		1.1359e-06	1.5306e-05	1.7533e-05	9.314e-05	0.0002	0.0013	3.1884e-06	4.0135e-05	0.0001	0.0015	3.1104e-07	7.5992e-06	0.0008	0.0005	0.0009	0.0005	0.0004	0.0001	0.0001	0.0003		0.3764	0.9734	1.7285	0.5996	3.0507		100	100	100	100	100		citrulline	Amino Acid	Glutamate family (alpha-ketoglutarate derived)	391	372-75-8	LC/MS pos early	C00327	L-CITRULLINE	9750
	263	36808	Amino Acid	Glutamate family (alpha-ketoglutarate derived)	1	1	1			dimethylarginine (SDMA + ADMA)		0.89	1.05	1.15	0.71	1.19	1.3	0.8	1.09	0.67	0.62		0.1926	0.0379	0.3625	0.0491	0.0052	0.0064	0.0057	0.0023	0.1002	0.0424	0.0561	0.0154	0.057	0.0111	0.1642	0.0241	0.0022	0.0005	0.005	0.0035		0.8861	1.0529	1.1501	0.7074	1.0007		100	100	100	100	100		dimethylarginine (SDMA + ADMA)	Amino Acid	Glutamate family (alpha-ketoglutarate derived)	100001810	102783-24-4	LC/MS pos early	C21189 C03626		123831;169148
	265	1416	Amino Acid	Glutamate family (alpha-ketoglutarate derived)	1	1	1			gamma-aminobutyrate (GABA)		1.09	1.83	0.69	2.17	1.68	0.63	1.99	0.38	1.19	3.16		0.1757	0.0353	0.0028	0.0012	0.0021	0.0037	0.0017	0.0011	0.0051	0.0063	0.0007	0.0006	0.0017	0.0008	0.0012	0.0006	0.1105	0.0098	0.0003	0.0005		1.0195	1.709	0.6412	2.0262	0.9344		100	100	100	100	100		gamma-aminobutyrate (GABA)	Amino Acid	Glutamate family (alpha-ketoglutarate derived)	141	56-12-2	LC/MS pos early	C00334	4-AMINO-BUTYRATE	119
	266	57	Amino Acid	Glutamate family (alpha-ketoglutarate derived)	1	1	1	1		glutamate		0.91	0.95	0.9	0.77	1.05	1	0.85	0.95	0.81	0.85		0.1723	0.0347	0.453	0.0578	0.0894	0.0519	0.007	0.0026	0.5185	0.1501	0.99	0.1753	0.0582	0.0112	0.4338	0.0559	0.0315	0.0036	0.0294	0.0131		0.9961	1.0452	0.9936	0.8495	1.0986		100	100	100	100	100		glutamate	Amino Acid	Glutamate family (alpha-ketoglutarate derived)	561	56-86-0	LC/MS pos early	C00025 C00217	GLT	33032
	267	33487	Amino Acid	Glutamate family (alpha-ketoglutarate derived)	1	1	1			glutamate, gamma-methyl ester		1.35	1.33	0.83	0.54	0.99	0.61	0.4	0.62	0.4	0.65		0.0149	0.0043	0.1076	0.0178	0.0569	0.0368	0.0018	0.0011	0.8791	0.2262	0.0019	0.0012	0.0005	0.0004	0.0431	0.0077	0.0044	0.0008	0.0098	0.0055		1.3641	1.3508	0.8387	0.5422	1.0128		100	100	100	100	100		glutamate, gamma-methyl ester	Amino Acid	Glutamate family (alpha-ketoglutarate derived)	100001103	1499-55-4;1499-55-4	LC/MS pos early			68662
	268	53	Amino Acid	Glutamate family (alpha-ketoglutarate derived)	1	1	1	1		glutamine		0.42	0.81	0.91	0.51	1.93	2.17	1.23	1.12	0.64	0.57		0.0006	0.0005	0.0359	0.0071	0.0069	0.008	0.0053	0.0022	0.0005	0.0026	0.0002	0.0003	0.0384	0.0079	0.1068	0.0167	0.0028	0.0006	0.0056	0.0038		0.497	0.9616	1.0766	0.611	1.1871		100	100	100	100	100		glutamine	Amino Acid	Glutamate family (alpha-ketoglutarate derived)	563	56-85-9	LC/MS pos early	C00064	GLN	5961
	273	33953	Amino Acid	Glutamate family (alpha-ketoglutarate derived)	2	3	6			N-acetylarginine		0.21	0.21	1	0.22	0.98	4.72	1.06	4.84	1.09	0.22		6.8606e-06	4.0041e-05	0.0001	0.0002	0.9821	0.3399	2.7857e-06	4.0135e-05	0.6856	0.1885	3.6011e-06	3.1993e-05	0.1339	0.0228	0.0008	0.0005	0.2524	0.0196	4.409e-05	0.0002		0.9234	0.902	4.3629	0.9801	4.3691		100	100	100	100	100		N-acetylarginine	Amino Acid	Glutamate family (alpha-ketoglutarate derived)	100001266	155-84-0	LC/MS pos early	C02562		67427
	274	15720	Amino Acid	Glutamate family (alpha-ketoglutarate derived)	1	1	1			N-acetylglutamate		0.53	1.13	0.69	0.36	2.12	1.3	0.69	0.61	0.32	0.53		4.7756e-05	9.4811e-05	0.0223	0.0048	0.0021	0.0037	0.0004	0.0004	1.7181e-05	0.001	0.0083	0.0033	0.009	0.0026	0.001	0.0005	0.0003	0.0001	0.0006	0.0009		0.7416	1.5739	0.9674	0.5101	1.399		100	100	100	100	100		N-acetylglutamate	Amino Acid	Glutamate family (alpha-ketoglutarate derived)	100000282	5817-08-03	LC/MS polar	C00624	ACETYL-GLU	70914
	275	33943	Amino Acid	Glutamate family (alpha-ketoglutarate derived)	1	1	1			N-acetylglutamine		0.52	1.19	0.61	0.56	2.3	1.19	1.09	0.51	0.47	0.92		0.0087	0.003	0.1658	0.0257	0.0364	0.0253	0.0043	0.0019	0.0018	0.0044	0.2824	0.0597	0.4212	0.0592	0.0086	0.0021	0.0026	0.0006	0.5643	0.1362		0.8439	1.9448	1.0005	0.9186	1.6321		100	100	100	100	100		N-acetylglutamine	Amino Acid	Glutamate family (alpha-ketoglutarate derived)	100001253	2490-97-3	LC/MS pos early	C02716		182230
	276	33946	Amino Acid	Glutamate family (alpha-ketoglutarate derived)	1	1	1			N-acetylhistidine		1.76	0.87	1.95	1.65	0.5	1.11	0.94	2.24	1.89	0.84		0.0029	0.0015	0.1282	0.0207	0.0009	0.0024	0.0046	0.002	0.0008	0.0032	0.1009	0.0251	0.4124	0.0588	0.0002	0.0002	0.0019	0.0004	0.0995	0.0334		1.0422	0.5164	1.1577	0.9772	0.5937		100	100	100	100	100		N-acetylhistidine	Amino Acid	Glutamate family (alpha-ketoglutarate derived)	100001293	39145-52-3	LC/MS pos early	C02997		75619
	278	34387	Amino Acid	Glutamate family (alpha-ketoglutarate derived)	1	1	1			N-acetylproline		0.94	1.3	1.15	0.77	1.38	1.22	0.81	0.88	0.59	0.67		0.2966	0.0554	0.0187	0.0042	0.0215	0.0175	0.0102	0.0034	0.0066	0.0073	0.0267	0.0081	0.0256	0.0057	0.0859	0.0137	0.0008	0.0002	0.0011	0.0013		0.922	1.2754	1.1271	0.7499	0.9801		100	100	100	100	100		N-acetylproline	Amino Acid	Glutamate family (alpha-ketoglutarate derived)	100001334	1074-79-9	LC/MS pos early			322640
	280	1493	Amino Acid	Glutamate family (alpha-ketoglutarate derived)	1	1	1			ornithine		0.62	1.11	0.72	0.41	1.8	1.17	0.66	0.65	0.37	0.56		0.002	0.0011	0.1333	0.0214	0.0171	0.015	0.0001	0.0003	0.0002	0.0017	0.1161	0.0281	0.0034	0.0013	0.0098	0.0024	0.0001	8.3518e-05	0.0026	0.0022		0.8883	1.5962	1.0434	0.5852	1.4402		100	100	100	100	100		ornithine	Amino Acid	Glutamate family (alpha-ketoglutarate derived)	444	3184-13-2	LC/MS pos early	C00077	L-ORNITHINE	6262
	281	62853	Amino Acid	Glutamate family (alpha-ketoglutarate derived)	1	1	1			3-amino-2-piperidone		0.58	0.55	0.83	0.44	0.95	1.43	0.77	1.51	0.81	0.54		0.0504	0.012	0.0874	0.0151	0.2572	0.1181	0.0069	0.0026	0.7753	0.2074	0.1347	0.0322	0.2609	0.0395	0.177	0.0259	0.5684	0.0397	0.0092	0.0054		0.7197	0.6821	1.0323	0.5531	1.2509		67	33	100	67	100		3-amino-2-piperidone	Amino Acid	Glutamate family (alpha-ketoglutarate derived)	100020361	1892-22-4	LC/MS pos early			5200225
	283	1898	Amino Acid	Glutamate family (alpha-ketoglutarate derived)	1	1	1	1		proline		0.62	1.03	0.8	1.01	1.66	1.3	1.63	0.78	0.98	1.26		0.0022	0.0012	0.7466	0.0889	0.0195	0.0164	0.8651	0.1235	0.0074	0.0076	0.0008	0.0007	6.7496e-05	0.0001	0.0407	0.0073	0.8108	0.054	0.0012	0.0013		0.6676	1.1083	0.8659	1.0872	1.0794		100	100	100	100	100		proline	Amino Acid	Glutamate family (alpha-ketoglutarate derived)	480	147-85-3	LC/MS pos early	C00148 C000763	PRO	145742;614;8988
	286	46225	Amino Acid	Glutamate family (alpha-ketoglutarate derived)	1	1	1			2-amino-4-cyanobutanoate		1.35	1.2	0.57	0.62	0.89	0.42	0.46	0.47	0.51	1.09		0.1505	0.0311	0.3454	0.0473	0.0381	0.0259	0.0578	0.0135	0.4613	0.1389	0.0022	0.0013	0.004	0.0014	0.007	0.0019	0.0109	0.0015	0.5578	0.1352		1.3505	1.2078	0.5686	0.618	1.0024		100	100	100	100	100		2-amino-4-cyanobutanoate	Amino Acid	Glutamate family (alpha-ketoglutarate derived)	100001540	2353-44-8	LC/MS pos early
	287	34384	Amino Acid	Glutamate family (alpha-ketoglutarate derived)	1	1	1			stachydrine		4.85	3.88	1.51	1.92	0.8	0.31	0.4	0.39	0.49	1.27		0.03	0.0077	0.0472	0.0089	0.2785	0.1259	0.147	0.0289	0.1503	0.0588	0.0086	0.0033	0.0024	0.001	0.0257	0.005	0.0042	0.0008	0.2802	0.0778		2.5451	2.0329	0.7941	1.0059	0.5246		100	100	100	100	100		stachydrine	Amino Acid	Glutamate family (alpha-ketoglutarate derived)	100001296	4136-37-2	LC/MS pos early	C10172		115244
	292	37431	Amino Acid	Glutamate family (alpha-ketoglutarate derived)	1	1	1			N-methylproline		1.39	1.03	1.5	0.8	0.74	1.08	0.58	1.46	0.78	0.53		0.0297	0.0077	0.8874	0.1037	0.0084	0.009	0.2288	0.0416	0.0889	0.0392	0.2192	0.0486	0.0537	0.0105	0.0459	0.0081	0.2228	0.0178	0.0339	0.0144		1.2301	0.9076	1.3296	0.7105	0.8852		100	100	100	100	100		N-methylproline	Amino Acid	Glutamate family (alpha-ketoglutarate derived)	100001956	475-11-6	LC/MS pos early			643474
	303	30460	Amino Acid	Glutamate family (alpha-ketoglutarate derived)	1	1	1			1-methylhistidine		0.97	0.51	0.67	0.33	0.53	0.69	0.34	1.31	0.65	0.49		0.9094	0.1432	0.0906	0.0155	0.2494	0.1161	0.0307	0.0079	0.0963	0.0415	0.278	0.0592	0.0332	0.0071	0.0763	0.0126	0.1854	0.0153	0.0922	0.0317		1.557	0.8216	1.0759	0.5308	1.6122		100	100	100	100	100		1-methylhistidine	Amino Acid	Glutamate family (alpha-ketoglutarate derived)	100001051	332-80-9	LC/MS pos early	C01152		92105
	307	43249	Amino Acid	Glutamate family (alpha-ketoglutarate derived)	1	1	1			N-delta-acetylornithine		1.97	2.89	1	1.11	1.47	0.51	0.56	0.35	0.38	1.11		0.0084	0.0029	0.0001	0.0002			0.4226	0.0668	0.0222	0.0147	0.0084	0.0033	0.0095	0.0027	0.0001	0.0001	0.0085	0.0013	0.4226	0.106		0.945	1.3859	0.4796	0.5312	0.4796		100	100	0	67	0		N-delta-acetylornithine	Amino Acid	Glutamate family (alpha-ketoglutarate derived)	100004523		LC/MS polar	C00437		9920500
	311	43586	Amino Acid	Glutamate family (alpha-ketoglutarate derived)	1	1	1			N-monomethylarginine		0.34	0.94	0.87	0.51	2.82	2.6	1.52	0.92	0.54	0.59		0.0117	0.0036	0.5314	0.0658	0.1081	0.0603	0.0128	0.004	0.0103	0.0098	0.0226	0.0071	0.0895	0.0163	0.379	0.0493	0.0132	0.0018	0.0356	0.0149		0.3835	1.0801	0.9957	0.5848	1.1434		67	100	100	100	100		N-monomethylarginine	Amino Acid	Glutamate family (alpha-ketoglutarate derived)	100004488	53308-83-1	LC/MS pos early	C03884		132862
	312	15681	Amino Acid	Glutamate family (alpha-ketoglutarate derived)	1	1	1			4-guanidinobutanoate		2.53	1.76	0.76	1.02	0.7	0.3	0.4	0.43	0.58	1.35		0.0005	0.0004	0.0007	0.0005	0.0083	0.0089	0.6414	0.0961	0.0116	0.0102	0.0003	0.0004	0.0018	0.0008	0.0001	0.0001	0.0009	0.0002	0.0041	0.0031		2.3597	1.6416	0.7062	0.9556	0.9331		100	100	100	100	100		4-guanidinobutanoate	Amino Acid	Glutamate family (alpha-ketoglutarate derived)	100000096	463-003;463-00-3	LC/MS pos early	C01035		500
	314	32349	Amino Acid	Glutamate family (alpha-ketoglutarate derived)	1	3	3			4-imidazoleacetate		0.34	0.25	0.82	0.48	0.75	2.42	1.4	3.25	1.88	0.58		4.9379e-05	9.4811e-05	0.002	0.0009	0.0146	0.0132	0.0007	0.0006	0.0785	0.0357	7.1548e-06	4.113e-05	0.0134	0.0034	0.0048	0.0015	0.0085	0.0013	0.0047	0.0033		0.7176	0.5355	1.7393	1.0075	2.1097		100	100	100	100	100		4-imidazoleacetate	Amino Acid	Glutamate family (alpha-ketoglutarate derived)	100001207	645-65-8	LC/MS pos early	C02835		96215
	318	48679	Amino Acid	Glutamate family (alpha-ketoglutarate derived)	1	1	1			N-acetylhistamine		1.44	2.42	0.44	0.15	1.68	0.31	0.1	0.18	0.06	0.33		0.0057	0.0022	0.0007	0.0005	0.0003	0.0015	0.0012	0.0009	0.0048	0.006	4.0048e-05	0.0001	0.001	0.0006	0.0001	0.0002	0.0002	0.0001	0.007	0.0044		1.4004	2.3583	0.4292	0.1413	0.9739		100	100	100	100	100		N-acetylhistamine	Amino Acid	Glutamate family (alpha-ketoglutarate derived)	100006123	673-49-4	LC/MS pos early	C05135		69602
	325	35101	Amino Acid	Glutamate family (alpha-ketoglutarate derived)	1	3	3			beta-guanidinopropanoate		0.62	0.45	0.24	0.2	0.72	0.38	0.32	0.53	0.45	0.85		0.0081	0.0028	0.0007	0.0005	0.0003	0.0015	3.111e-05	0.0001	0.0022	0.0046	0.0056	0.0024	0.0012	0.0007	0.0092	0.0023	0.0009	0.0002	0.197	0.0582		1.4305	1.0255	0.5449	0.4637	2.295		100	100	100	100	100		beta-guanidinopropanoate	Amino Acid	Glutamate family (alpha-ketoglutarate derived)	100001411	353-09-3	LC/MS pos early	C03065		67701
	330	57461	Amino Acid	Glutamate family (alpha-ketoglutarate derived)	1	1	1			argininate*		5.13	3.18	1.7	1.87	0.62	0.33	0.37	0.53	0.59	1.1		0.0005	0.0004	0.0023	0.001	0.228	0.1077	0.2478	0.0446	0.0084	0.0084	0.0427	0.012	0.0713	0.0135	0.1144	0.0176	0.1874	0.0153	0.8883	0.1965		1.7868	1.1083	0.5917	0.6525	0.3485		100	100	67	67	67		argininate*	Amino Acid	Glutamate family (alpha-ketoglutarate derived)	100002769	157-07-3	LC/MS pos early			160437
	335	1125	Amino Acid	Branched Chain Amino Acids (OAA derived)	1	1	1	1		isoleucine		0.55	0.58	0.92	1.45	1.05	1.68	2.65	1.59	2.52	1.58		0.0002	0.0002	0.0024	0.001	0.0982	0.0555	0.0012	0.0009	0.1611	0.0616	0.0001	0.0002	4.1372e-05	8.6363e-05	0.0016	0.0007	0.001	0.0003	0.0006	0.0009		0.6026	0.6336	1.0102	1.595	1.1001		100	100	100	100	100		isoleucine	Amino Acid	Branched Chain Amino Acids (OAA derived)	376	73-32-5	LC/MS pos early	C16424 C00407 C06418	ILE	6306
	354	38276	Amino Acid	Branched Chain Amino Acids (pyruvate derived)	1	1	1			2,3-dihydroxyisovalerate		0.22	1.87	0.56	0.17	8.35	2.52	0.75	0.3	0.09	0.3		3.8088e-05	9.3866e-05	4.4262e-05	0.0001	0.0003	0.0015	1.2244e-05	6.6053e-05	4.4703e-05	0.001	0.001	0.0008	0.0143	0.0036	3.4216e-06	1.7025e-05	3.6817e-07	2.6808e-06	1.2109e-07	4.7265e-06		0.3969	3.3141	0.9995	0.299	1.7729		100	100	100	100	100		2,3-dihydroxyisovalerate	Amino Acid	Branched Chain Amino Acids (pyruvate derived)	100002417	1756-18-9	LC/MS polar	C04039	DIOH-ISOVALERATE	677
	360	44526	Amino Acid	Branched Chain Amino Acids (pyruvate derived)	1	1	1			3-methyl-2-oxobutyrate		0.6	0.85	0.73	1.27	1.42	1.22	2.12	0.86	1.49	1.73		0.0027	0.0014	0.1087	0.0178	0.0246	0.0192	0.0342	0.0086	0.013	0.011	0.0676	0.0179	0.0038	0.0014	0.1301	0.0197	0.0166	0.0022	8.0095e-05	0.0002		0.6916	0.9835	0.8464	1.466	1.1555		100	100	100	100	100		3-methyl-2-oxobutyrate	Amino Acid	Branched Chain Amino Acids (pyruvate derived)	100000936	3715-29-5	LC/MS polar	C00141	2-KETO-ISOVALERATE	49
	361	15676	Amino Acid	Branched Chain Amino Acids (pyruvate derived)	1	1	1			3-methyl-2-oxovalerate		0.91	0.84	0.85	1.27	0.93	0.94	1.4	1.01	1.5	1.49		0.4932	0.0846	0.2049	0.0302	0.0785	0.0472	0.0058	0.0023	0.7368	0.1994	0.7784	0.143	0.1257	0.0217	0.9009	0.1069	0.0472	0.0048	0.0107	0.0059		0.9552	0.888	0.8957	1.3357	1.055		100	100	100	100	100		3-methyl-2-oxovalerate	Amino Acid	Branched Chain Amino Acids (pyruvate derived)	100000036	1460-34-0;51829-07-3	LC/MS neg	C00671 C06008 C03465	2-KETO-3-METHYL-VALERATE	440877;439286
	362	22116	Amino Acid	Branched Chain Amino Acids (pyruvate derived)	1	1	1			4-methyl-2-oxopentanoate		1.07	1.12	1.07	1.38	1.04	1	1.29	0.96	1.24	1.29		0.6461	0.1074	0.4199	0.0546	0.4034	0.1717	0.0048	0.0021	0.7874	0.2085	0.9613	0.1721	0.127	0.0218	0.7741	0.0939	0.1468	0.0126	0.0346	0.0147		1.0087	1.0501	1.0069	1.3012	0.9413		100	100	100	100	100		4-methyl-2-oxopentanoate	Amino Acid	Branched Chain Amino Acids (pyruvate derived)	100000551	816-66-0	LC/MS neg	C00233	2K-4CH3-PENTANOATE&redirect=T	70
	368	60	Amino Acid	Branched Chain Amino Acids (pyruvate derived)	1	1	1	1		leucine		0.61	0.69	1.27	1.89	1.13	2.08	3.09	1.84	2.74	1.49		0.0102	0.0033	0.0146	0.0036	0.054	0.0352	0.0022	0.0012	0.2916	0.0987	0.0068	0.0028	0.0008	0.0005	0.0029	0.001	0.0002	0.0001	0.005	0.0035		0.5747	0.648	1.1928	1.775	0.9409		100	100	100	100	100		leucine	Amino Acid	Branched Chain Amino Acids (pyruvate derived)	397	61-90-5	LC/MS pos early	C00123		6106
	371	15745	Amino Acid	Branched Chain Amino Acids (pyruvate derived)	1	1	1			methylsuccinate		0.69	0.95	0.62	0.69	1.38	0.9	1.01	0.66	0.73	1.11		0.0049	0.002	0.5066	0.0634	0.001	0.0024	0.0101	0.0033	0.0338	0.0199	0.1411	0.0335	0.9491	0.1189	0.0184	0.0037	0.0338	0.0037	0.1707	0.0523		0.928	1.277	0.8386	0.9329	1.3509		100	100	100	100	100		methylsuccinate	Amino Acid	Branched Chain Amino Acids (pyruvate derived)	2051	498-21-5	LC/MS polar		CPD-2461	10349
	373	33967	Amino Acid	Branched Chain Amino Acids (pyruvate derived)	1	1	1			N-acetylisoleucine		0.75	1.22	0.4	1.07	1.63	0.53	1.43	0.33	0.88	2.69		0.0362	0.0091	0.0973	0.0164	0.0046	0.0061	0.4183	0.0668	0.0034	0.005	0.0046	0.0022	0.0104	0.0028	0.0015	0.0007	0.1421	0.0123	2.8921e-05	0.0002		0.7197	1.1731	0.3835	1.0305	0.9618		100	100	67	100	100		N-acetylisoleucine	Amino Acid	Branched Chain Amino Acids (pyruvate derived)	100001276	3077-46-1	LC/MS neg			306109
	375	1587	Amino Acid	Branched Chain Amino Acids (pyruvate derived)	1	1	1			N-acetylleucine		1.13	2.3	0.82	1.27	2.03	0.73	1.12	0.36	0.55	1.55		0.4668	0.081	0.0194	0.0043	0.4226	0.1738	0.2512	0.0448	0.0051	0.0063	0.0284	0.0085	0.2575	0.0391	0.0077	0.002	0.0079	0.0012	0.022	0.0105		0.9007	1.8308	0.6531	1.0094	0.7949		100	100	0	100	67		N-acetylleucine	Amino Acid	Branched Chain Amino Acids (pyruvate derived)	1082	1188-21-2	LC/MS neg	C02710		70912
	381	1649	Amino Acid	Branched Chain Amino Acids (pyruvate derived)	1	1	1	1		valine		0.51	0.62	1.2	1.15	1.22	2.35	2.25	1.93	1.85	0.96		7.7688e-05	0.0001	0.0011	0.0007	0.0102	0.0102	0.9632	0.135	0.0216	0.0147	2.3136e-05	8.3739e-05	0.2021	0.0322	0.0008	0.0005	0.3121	0.0236	0.7083	0.1632		0.5237	0.6383	1.2306	1.179	1.0286		100	100	100	67	100		valine	Amino Acid	Branched Chain Amino Acids (pyruvate derived)	566	72-18-4	LC/MS pos early	C00183	VAL	6287
	382	15667	Amino Acid	Branched Chain Amino Acids (pyruvate derived)	1	1	1			2-isopropylmalate		0.48	1.8	0.58	0.65	3.75	1.21	1.35	0.32	0.36	1.12		0.0005	0.0004	0.0012	0.0007	0.0005	0.0018	0.0006	0.0006	3.7372e-05	0.001	0.0463	0.0128	0.0147	0.0037	0.0009	0.0005	0.0008	0.0002	0.0079	0.0048		0.7311	2.7443	0.8815	0.9842	1.5221		100	100	100	100	100		2-isopropylmalate	Amino Acid	Branched Chain Amino Acids (pyruvate derived)	100000409	3237-44-3	LC/MS polar	C02504	3-CARBOXY-3-HYDROXY-ISOCAPROATE	77
	393	57747	Amino Acid	Branched Chain Amino Acids (pyruvate derived)	1	1	1			3-methylglutaconate		1.98	4.64	0.94	1.58	2.35	0.48	0.8	0.2	0.34	1.67		0.0056	0.0022	0.0004	0.0004	0.4607	0.1865	0.0146	0.0044	0.0081	0.0082	0.0113	0.004	0.1438	0.0242	1.031e-06	9.3354e-06	0.0037	0.0007	0.0199	0.0096		1.2387	2.907	0.5922	0.9883	0.6268		100	100	67	100	100		3-methylglutaconate	Amino Acid	Branched Chain Amino Acids (pyruvate derived)	100002458	5746-90-7	LC/MS polar			1551553
	413	485	Amino Acid	Amines and polyamines	2	1	2			spermidine		0.39	0.72	2.16	1.09	1.84	5.54	2.8	3.01	1.52	0.51		0.0302	0.0078	0.296	0.0415	0.0426	0.0284	0.6474	0.0963	0.0208	0.0144	0.0004	0.0004	0.0034	0.0013	0.0024	0.0009	0.0684	0.0066	0.013	0.0068		0.4618	0.8489	2.5566	1.2943	1.1828		100	100	100	100	100		spermidine	Amino Acid	Amines and polyamines	50	124-20-9	LC/MS pos early	C00315	SPERMIDINE	1102
	419	37496	Amino Acid	Amines and polyamines	1	1	1			N-acetylputrescine		3.69	2.83	0.71	0.25	0.77	0.19	0.07	0.25	0.09	0.35		2.3366e-05	8.0639e-05	3.0962e-05	0.0001	0.0012	0.0028	0.0016	0.001	0.0073	0.0076	8.0591e-06	4.3755e-05	0.0001	0.0002	9.433e-06	2.6389e-05	0.0002	0.0001	0.0028	0.0023		3.746	2.8753	0.7255	0.2545	1.0157		100	100	100	100	100		N-acetylputrescine	Amino Acid	Amines and polyamines	192	18233-70-0	LC/MS pos early	C02714		122356
	421	63854	Amino Acid	Amines and polyamines	1	1	1			N-carbamoylputrescine		0.81	0.5	0.7	0.34	0.61	0.86	0.42	1.39	0.68	0.49		0.0133	0.004	0.0006	0.0005	0.002	0.0037	0.0001	0.0003	0.0022	0.0046	0.0237	0.0073	0.0001	0.0002	0.0113	0.0027	0.0096	0.0014	2.1986e-05	0.0001		1.1898	0.73	1.0175	0.4973	1.4639		100	100	100	100	100		N-carbamoylputrescine	Amino Acid	Amines and polyamines	100021503		LC/MS pos early	C00436		502
	422	62309	Amino Acid	Amines and polyamines	1	1	1			N-acetyl-isoputreanine		6.75	4.52	0.71	0.4	0.67	0.1	0.06	0.16	0.09	0.57		0.0002	0.0003	0.0003	0.0004	0.0749	0.0456	0.0091	0.0031	0.0065	0.0073	0.0007	0.0006	0.0003	0.0003	0.0007	0.0005	0.0006	0.0002	0.04	0.016		6.0038	4.0257	0.63	0.3577	0.8897		100	100	100	33	100		N-acetyl-isoputreanine	Amino Acid	Amines and polyamines	100020487		LC/MS pos early			131802901
	426	57814	Amino Acid	Amines and polyamines	1	1	1			(N(1) + N(8))-acetylspermidine		1.04	1.18	0.67	0.07	1.13	0.64	0.07	0.57	0.06	0.11		0.4475	0.078	0.0416	0.0081	0.0362	0.0253	0.0001	0.0003	0.0956	0.0413	0.0262	0.008	0.0002	0.0002	0.0122	0.0028	0.0002	0.0001	0.0017	0.0016		1.0135	1.1501	0.6529	0.0712	0.9726		100	100	100	33	100		(N(1) + N(8))-acetylspermidine	Amino Acid	Amines and polyamines	100016038		LC/MS pos early	C00612 C01029		123689;496
	433	1778	Amino Acid	Glutathione metabolism	1	1	1		1	gamma-glutamylcysteine		2.21	1.7	0.9	0.61	0.77	0.41	0.28	0.53	0.36	0.68		0.001	0.0007	0.0061	0.0019	0.3205	0.1411	0.0065	0.0025	0.0571	0.0278	0.0005	0.0005	0.0001	0.0002	0.0031	0.0011	0.0005	0.0002	0.0114	0.0062		2.2107	1.708	0.9052	0.6151	1.002		100	100	100	100	100		gamma-glutamylcysteine	Amino Acid	Glutathione metabolism	1036	636-58-8	LC/MS pos early	C00669	L-GAMMA-GLUTAMYLCYSTEINE	123938
	434	27727	Amino Acid	Glutathione metabolism	1	1	1		1	glutathione, oxidized (GSSG)		1.21	1.89	0.88	0.53	1.56	0.72	0.43	0.47	0.28	0.6		0.4704	0.0815	0.1436	0.0228	0.6894	0.2583	0.2162	0.0399	0.06	0.0283	0.344	0.0702	0.0053	0.0016	0.1425	0.0211	0.0017	0.0004	0.4994	0.1223		0.9879	1.5375	0.7159	0.4287	0.8156		100	100	33	100	67		glutathione, oxidized (GSSG)	Amino Acid	Glutathione metabolism	448	103239-24-3	LC/MS pos early	D00031 C00127	GLUTATHIONE	65359
	435	2127	Amino Acid	Glutathione metabolism	1	1	1		1	glutathione, reduced (GSH)		1.07	1.29	0.88	0.81	1.2	0.82	0.75	0.68	0.63	0.91		0.7716	0.1249	0.174	0.0267	0.4831	0.1938	0.2845	0.0495	0.3396	0.1111	0.3788	0.0765	0.2342	0.0363	0.0474	0.0083	0.0427	0.0045	0.5744	0.1381		1.0785	1.2961	0.8876	0.8121	1.0062		100	100	100	100	100		glutathione, reduced (GSH)	Amino Acid	Glutathione metabolism	496	70-18-8	LC/MS pos early	D00014 C00051	GLUTATHIONE	124886
	439	35159	Amino Acid	Glutathione metabolism	1	1	1		1	cysteine-glutathione disulfide		0.92	1.58	1.07	0.86	1.72	1.17	0.93	0.68	0.54	0.8		0.38	0.0687	0.0038	0.0014	0.6132	0.2366	0.1107	0.0228	0.0034	0.005	0.2889	0.061	0.4539	0.0632	0.0409	0.0073	0.0008	0.0002	0.1507	0.0475		0.9286	1.5938	1.0838	0.8672	1.0097		100	100	100	100	100		cysteine-glutathione disulfide	Amino Acid	Glutathione metabolism	100001437	13081-14-6	LC/MS pos early	R00900		3080690
	442	37063	Amino Acid	Glutathione metabolism	1	1	1			gamma-glutamylalanine		0.62	1.02	0.45	0.58	1.64	0.73	0.94	0.45	0.57	1.28		0.0967	0.0209	0.8568	0.1007	0.0224	0.0179	0.0822	0.018	0.0765	0.035	0.2257	0.0494	0.7994	0.1025	0.001	0.0005	0.0731	0.007	0.3594	0.0946		0.8959	1.4709	0.6559	0.841	1.4491		100	100	100	100	100		gamma-glutamylalanine	Amino Acid	Glutathione metabolism	100001843	5875-41-2	LC/MS pos early	C03738		440103
	443	36738	Amino Acid	Glutathione metabolism	1	1	1			gamma-glutamylglutamate		0.6	1.5	0.94	2.57	2.49	1.57	4.28	0.63	1.72	2.72		0.0447	0.011	0.0713	0.0127	0.7629	0.2795	0.0122	0.0039	0.0002	0.0017	0.0376	0.0109	3.4197e-05	8.1232e-05	0.0384	0.007	0.0003	0.0001	0.0067	0.0043		0.5375	1.3371	0.8446	2.2984	0.8939		100	100	100	100	100		gamma-glutamylglutamate	Amino Acid	Glutathione metabolism	331	1116-22-9	LC/MS pos early	C05282		92865
	446	18245	Amino Acid	Glutathione metabolism	1	1	1			gamma-glutamylhistidine		3.75	2.65	1.34	1.56	0.71	0.36	0.42	0.51	0.59	1.17		0.0016	0.001	0.0033	0.0013	0.4226	0.1738	0.4226	0.0668	0.0109	0.0102	0.038	0.011	0.0917	0.0166	0.0809	0.0131	0.188	0.0153	0.8267	0.1857		1.3955	0.9857	0.4984	0.5812	0.3719		100	100	33	67	0		gamma-glutamylhistidine	Amino Acid	Glutathione metabolism	1235	37460-15-4	LC/MS pos early			7017195
	447	34456	Amino Acid	Glutathione metabolism	1	1	1			gamma-glutamylisoleucine*		1.71	1.21	0.82	1.82	0.71	0.48	1.06	0.67	1.5	2.23		0.0148	0.0043	0.1672	0.0258	0.1972	0.0964	0.0104	0.0034	0.0136	0.0111	0.0023	0.0013	0.5197	0.0712	0.0243	0.0048	0.0104	0.0015	0.0017	0.0016		1.3682	0.9698	0.6525	1.4542	0.7982		100	100	100	100	100		gamma-glutamylisoleucine*	Amino Acid	Glutathione metabolism	100001485		LC/MS pos early			22885096
	455	43829	Amino Acid	Glutathione metabolism	1	1	1			gamma-glutamylvaline		1.01	1.29	1	1.82	1.28	0.99	1.81	0.77	1.42	1.83		0.8674	0.1377	0.0346	0.0069	0.984	0.3399	0.0053	0.0022	0.015	0.0119	0.651	0.1223	0.0002	0.0002	0.01	0.0024	0.0027	0.0006	5.9097e-05	0.0002		0.9768	1.2474	0.9667	1.7671	0.9688		100	100	100	100	100		gamma-glutamylvaline	Amino Acid	Glutathione metabolism	100001126	2746-34-1	LC/MS pos early			7015683
	456	1494	Amino Acid	Glutathione metabolism	1	1	1			5-oxoproline		1.27	0.81	1	0.89	0.64	0.79	0.7	1.23	1.1	0.9		0.0653	0.0151	0.0517	0.0096	0.9933	0.3405	0.3994	0.0649	0.0131	0.011	0.0725	0.019	0.0633	0.0121	0.0116	0.0027	0.5412	0.0379	0.386	0.1		1.3163	0.8434	1.0343	0.9258	1.0381		100	100	100	100	100		5-oxoproline	Amino Acid	Glutathione metabolism	1021	98-79-3	LC/MS neg	C01879 C02237	5-OXOPROLINE	439685;7405
	457	33944	Amino Acid	Glutathione metabolism	1	1	1			S-methylglutathione		1.72	2.05	0.87	0.89	1.19	0.51	0.52	0.43	0.44	1.03		0.399	0.0717	0.0196	0.0044	0.4302	0.1757	0.4247	0.067	0.5538	0.1584	0.2825	0.0597	0.3079	0.0456	0.0131	0.0029	0.0128	0.0017	0.8328	0.1867		1.5899	1.8856	0.8034	0.8237	0.9217		67	100	100	100	100		S-methylglutathione	Amino Acid	Glutathione metabolism	100001259	2922-56-7	LC/MS pos early	C11347		115260
	466	48152	Carbohydrate	Glycolysis	1	1	1			glucose		0.59	2.24	0.81	1.12	3.79	1.37	1.9	0.36	0.5	1.38		6.8132e-06	4.0041e-05	0.0247	0.0053	0.0001	0.0011	0.0023	0.0012	0.0092	0.009	1.8923e-05	7.6112e-05	2.1199e-05	6.9541e-05	0.0157	0.0034	0.0333	0.0037	6.2457e-05	0.0002		0.5958	2.2562	0.8192	1.1321	1.0078		100	100	100	100	100		glucose	Carbohydrate	Glycolysis	572	50-99-7	LC/MS polar	C00031	CPD-3607	5793
	475	15443	Carbohydrate	Glycolysis	1	1	1			glucuronate		1.72	2.06	0.68	0.59	1.2	0.4	0.35	0.33	0.29	0.87		0.0005	0.0004	0.0022	0.001	0.0216	0.0175	0.0003	0.0003	0.0863	0.0383	0.0015	0.001	9.0112e-05	0.0001	0.0004	0.0003	0.0009	0.0003	0.2008	0.0591		1.7292	2.067	0.6867	0.5976	1.0046		100	100	100	100	100		glucuronate	Carbohydrate	Glycolysis	100000257	207300-70-7	LC/MS polar	C16245	GLUCURONATE	441478;94715;23677976;65041;444791
	478	597	Carbohydrate	Glycolysis	1	1	1			phosphoenolpyruvate (PEP)		2.47	1.28	2.44	0.54	0.52	0.99	0.22	1.9	0.42	0.22		0.0931	0.0204	0.6907	0.0829	0.0583	0.0376	0.1908	0.036	0.2227	0.0787	0.9137	0.1647	0.0395	0.008	0.1788	0.0259	0.1836	0.0152	0.0136	0.0071		1.4761	0.7656	1.4576	0.3215	0.597		100	67	100	33	67		phosphoenolpyruvate (PEP)	Carbohydrate	Glycolysis	463	10526-80-4	LC/MS pos early	C00074	PHOSPHO-ENOL-PYRUVATE	1005
	480	42582	Carbohydrate	Glycolysis	1	1	1			pyruvate		0.78	0.96	0.62	0.38	1.23	0.79	0.49	0.64	0.4	0.62		5.2799e-05	9.6925e-05	0.491	0.0617	0.0018	0.0036	0.0227	0.0061	0.0562	0.0275	0.0085	0.0033	0.0392	0.008	0.0045	0.0014	0.0167	0.0022	0.0762	0.0279		0.9979	1.2249	0.7868	0.4873	1.2764		100	100	100	100	100		pyruvate	Carbohydrate	Glycolysis	823	127-17-3	LC/MS neg	C00022	PYRUVATE	1060
	487	1564	Carbohydrate	TCA cycle	1	1	1			citrate		2	2.16	1.1	1.36	1.08	0.55	0.68	0.51	0.63	1.24		0.0011	0.0007	0.0008	0.0006	0.0806	0.0482	0.0019	0.0011	0.0036	0.0051	0.0003	0.0004	0.0016	0.0008	0.0002	0.0002	0.0009	0.0003	0.0025	0.0022		1.4387	1.5501	0.7877	0.9779	0.7189		100	100	100	100	100		citrate	Carbohydrate	TCA cycle	1124	77-92-9	LC/MS neg	C00158	CIT	311
	488	46173	Carbohydrate	TCA cycle	1	1	1			aconitate [cis or trans]		1.44	1.95	0.98	1.82	1.36	0.68	1.26	0.5	0.93	1.86		0.0033	0.0016	0.0004	0.0004	0.5928	0.2307	0.0002	0.0003	0.0129	0.011	5.3437e-05	0.0001	0.0102	0.0028	0.0022	0.0008	0.28	0.0216	0.001	0.0012		1.0136	1.3753	0.6886	1.2813	0.7049		100	100	100	100	100		aconitate [cis or trans]	Carbohydrate	TCA cycle	100001359		LC/MS neg	C02341 C004174		643757;444212
	493	12110	Carbohydrate	TCA cycle	1	1	1			isocitrate		1.2	3.49	1.61	1.76	2.92	1.35	1.47	0.46	0.5	1.09		0.0487	0.0117	6.0567e-05	0.0001	0.0094	0.0096	0.0022	0.0012	6.1982e-05	0.0011	0.0041	0.002	0.0132	0.0034	0.0018	0.0007	0.0014	0.0003	0.2888	0.0793		0.7524	2.1987	1.0143	1.1087	0.6292		100	100	100	100	100		isocitrate	Carbohydrate	TCA cycle	1206	20226-99-7	LC/MS polar	C00451	threo-ds-iso-citrate	5318532
	494	528	Carbohydrate	TCA cycle	1	3	3			alpha-ketoglutarate		0.42	0.36	0.48	0.33	0.87	1.15	0.8	1.32	0.91	0.69		0.0178	0.005	0.0159	0.0037	0.0107	0.0107	0.0074	0.0026	0.4713	0.141	0.2605	0.0561	0.0167	0.0041	0.2521	0.0345	0.7982	0.0533	0.0371	0.0153		0.9953	0.8705	1.1481	0.7936	2.3865		100	100	100	100	100		alpha-ketoglutarate	Carbohydrate	TCA cycle	93	305-72-6;328-50-7;22202-68-2	LC/MS polar	C00026	2-ketoglutarate	51
	495	1437	Carbohydrate	TCA cycle	1	1	1			succinate		1.01	1.05	0.92	0.85	1.04	0.91	0.84	0.88	0.81	0.92		0.9029	0.1424	0.3752	0.0504	0.1629	0.0827	0.0295	0.0077	0.5586	0.1594	0.2149	0.0478	0.0568	0.0111	0.0171	0.0036	0.0042	0.0008	0.0862	0.0305		1.0791	1.1171	0.981	0.9032	1.0687		100	100	100	100	100		succinate	Carbohydrate	TCA cycle	252	110-15-6	LC/MS polar	C00042	SUC	1110
	496	1643	Carbohydrate	TCA cycle	1	1	1			fumarate		0.93	1.03	0.56	0.55	1.1	0.6	0.59	0.54	0.53	0.98		0.1488	0.0309	0.5211	0.0649	0.0004	0.0016	0.0002	0.0003	0.0213	0.0146	4.2781e-05	0.0001	6.5871e-05	0.0001	2.6603e-05	5.2147e-05	3.0132e-05	3.4281e-05	0.4853	0.1196		1.0031	1.1066	0.6024	0.5892	1.0774		100	100	100	100	100		fumarate	Carbohydrate	TCA cycle	330	100-17-8	LC/MS polar	C00122	FUM	444972
	497	20676	Carbohydrate	TCA cycle	1	1	1			maleate		1.13	1.2	1.02	0.89	1.06	0.9	0.79	0.85	0.74	0.87		0.4208	0.074	0.0998	0.0167	0.8696	0.3129	0.2804	0.049	0.5932	0.1679	0.4928	0.0959	0.1482	0.0248	0.1338	0.0201	0.0225	0.0027	0.2346	0.0672		1.1346	1.2029	1.0219	0.8915	1.0036		100	100	100	100	100		maleate	Carbohydrate	TCA cycle	100000707	110-16-7	LC/MS polar	C01384	MALEATE	444266
	498	1303	Carbohydrate	TCA cycle	1	1	1			malate		1.33	1.45	1.11	0.83	1.09	0.84	0.62	0.76	0.57	0.75		0.0039	0.0018	0.014	0.0035	0.0012	0.0028	0.0002	0.0003	0.2017	0.0724	0.0117	0.0042	0.0009	0.0006	0.0276	0.0053	0.0056	0.001	2.9582e-05	0.0002		1.2038	1.3174	1.0073	0.7507	0.9067		100	100	100	100	100		malate	Carbohydrate	TCA cycle	409	6915-15-7	LC/MS neg	C00497 C00149 C00711	MAL	525
	506	1414	Carbohydrate	Calvin cycle and pentose phosphate	1	1	1			3-phosphoglycerate		0.97	0.62	1.65	0.82	0.64	1.69	0.85	2.64	1.32	0.5		0.745	0.121	0.029	0.006	0.0032	0.0049	0.2485	0.0446	0.0426	0.0234	0.0009	0.0007	0.2918	0.0436	0.0059	0.0017	0.1839	0.0152	0.0228	0.0108		1.0243	0.6567	1.7344	0.8662	1.0518		100	100	100	100	100		3-phosphoglycerate	Carbohydrate	Calvin cycle and pentose phosphate	132	80731-10-8	LC/MS pos early	C00597	G3P	724
	512	35649	Carbohydrate	Calvin cycle and pentose phosphate	1	1	1			sedoheptulose-7-phosphate		1.56	1.16	0.99	0.61	0.74	0.63	0.39	0.85	0.53	0.62		0.104	0.0222	0.4751	0.0601	0.9428	0.332	0.0935	0.0201	0.1001	0.0424	0.0131	0.0046	0.0111	0.0029	0.3418	0.045	0.019	0.0024	0.0368	0.0153		1.4885	1.1048	0.9444	0.5821	0.9533		100	100	100	100	100		sedoheptulose-7-phosphate	Carbohydrate	Calvin cycle and pentose phosphate	100001628	2646-35-7	LC/MS pos early	C05382	D-SEDOHEPTULOSE-7-P	616
	514	53237	Carbohydrate	Calvin cycle and pentose phosphate	1	1	1			sedoheptulose		1.06	0.9	0.82	0.92	0.85	0.77	0.87	0.91	1.03	1.13		0.2474	0.0469	0.0403	0.0079	0.0027	0.0045	0.0516	0.0123	0.0202	0.0142	0.0051	0.0023	0.0379	0.0079	0.0558	0.0096	0.4224	0.0304	0.0097	0.0055		1.1205	0.9518	0.8664	0.9792	1.0598		100	100	100	100	100		sedoheptulose	Carbohydrate	Calvin cycle and pentose phosphate	100002619	3019-74-7	LC/MS polar	C02076		5459879
	516	15737	Carbohydrate	Photorespiration	1	1	1			glycolate (hydroxyacetate)		0.76	1.08	0.4	1.18	1.41	0.53	1.55	0.38	1.1	2.91		0.0208	0.0056	0.5485	0.0676	0.0002	0.0014	0.3836	0.0628	0.0421	0.0233	0.0008	0.0007	0.0743	0.0139	0.0023	0.0009	0.6429	0.0444	0.0096	0.0055		0.8497	1.1989	0.4507	1.3136	1.1132		100	100	100	100	100		glycolate (hydroxyacetate)	Carbohydrate	Photorespiration	203	79-14-1	LC/MS polar	C00160	GLYCOLLATE	757
	517	20694	Carbohydrate	Photorespiration	1	1	1			oxalate (ethanedioate)		0.43	0.78	0.93	0.5	1.81	2.15	1.16	1.19	0.64	0.54		2.5151e-06	2.17e-05	0.0957	0.0162	0.0677	0.0422	0.0004	0.0004	0.0184	0.0135	6.0579e-05	0.0001	0.0152	0.0037	0.165	0.0242	0.0268	0.0031	6.0378e-05	0.0002		0.5465	0.9903	1.1746	0.6323	1.265		100	100	100	100	100		oxalate (ethanedioate)	Carbohydrate	Photorespiration	100000841	144-62-7	LC/MS neg	C00209	OXALATE	971
	518	15336	Carbohydrate	Photorespiration	1	1	1			tartarate		4.98	4.75	1.79	1.09	0.95	0.36	0.22	0.38	0.23	0.61		0.0007	0.0005	0.0002	0.0003	0.4909	0.1965	0.4681	0.0728	0.7816	0.2078	0.103	0.0253	0.0007	0.0005	0.1131	0.0175	0.0002	0.0001	0.5858	0.1405		1.1994	1.1432	0.4315	0.2624	0.2407		100	100	33	67	67		tartarate	Carbohydrate	Photorespiration	100000295	87-69-4;6106-24-7	LC/MS polar	C00552 C00898 C02107	TARTRATE	444305;875
	521	1572	Carbohydrate	Photorespiration	1	1	1			glycerate		0.96	0.85	1	0.88	0.88	1.04	0.91	1.18	1.03	0.87		0.7716	0.1249	0.2088	0.0305	0.9026	0.3216	0.2733	0.048	0.2853	0.0976	0.615	0.1167	0.3971	0.057	0.0003	0.0002	0.6621	0.0456	0.0977	0.0331		1.077	0.9521	1.1224	0.9783	1.1169		100	100	100	100	100		glycerate	Carbohydrate	Photorespiration	1052	600-19-1	LC/MS polar	C00258	GLYCERATE	752;439194
	522	15686	Carbohydrate	Photorespiration	1	1	1			beta-hydroxypyruvate		1.75	1.2	0.99	0.8	0.68	0.56	0.46	0.82	0.67	0.81		0.0024	0.0013	0.1508	0.0236	0.8738	0.3138	0.0693	0.0157	0.0203	0.0142	0.0008	0.0007	0.0032	0.0013	0.1193	0.0182	0.0363	0.0039	0.0296	0.0131		1.6795	1.1487	0.9462	0.7695	0.96		100	100	100	100	100		beta-hydroxypyruvate	Carbohydrate	Photorespiration	100000055	1113-60-6;3369-79-7	LC/MS polar	C00168	OH-PYR	964
	523	20693	Carbohydrate	Photorespiration	1	1	1			tartronate (hydroxymalonate)		1.33	1.52	1.04	0.88	1.14	0.78	0.66	0.68	0.58	0.85		0.0004	0.0004	0.0118	0.003	0.5127	0.2048	0.1306	0.0262	0.1425	0.0561	0.019	0.0062	0.011	0.0029	0.0074	0.002	0.0024	0.0005	0.0812	0.0293		1.2851	1.4662	1.0017	0.8472	0.9641		100	100	100	100	100		tartronate (hydroxymalonate)	Carbohydrate	Photorespiration	100000840	80-69-3	LC/MS neg	C02287		45
	531	42420	Carbohydrate	Amino sugar and nucleotide sugar	1	1	1			erythronate*		1.24	1.43	0.93	1.18	1.15	0.75	0.95	0.65	0.82	1.28		0.0011	0.0007	0.0003	0.0003	0.0241	0.0189	0.0218	0.006	5.5941e-05	0.0011	0.0012	0.0009	0.2521	0.0385	0.0005	0.0003	0.0233	0.0028	0.0068	0.0043		1.0196	1.1764	0.7609	0.9704	0.8203		100	100	100	100	100		erythronate*	Carbohydrate	Amino sugar and nucleotide sugar	100001320	88759-55-1	LC/MS polar			2781043
	545	15772	Carbohydrate	Amino sugar and nucleotide sugar	1	1	1			ribitol		0.31	0.52	0.95	0.95	1.69	3.1	3.1	1.83	1.84	1		0.0079	0.0028	0.0332	0.0067	0.7606	0.2792	0.773	0.1121	0.0025	0.0046	0.0145	0.0049	0.0053	0.0017	0.0573	0.0098	0.0277	0.0032	0.9449	0.207		0.3687	0.6228	1.1421	1.1445	1.2071		100	100	100	100	100		ribitol	Carbohydrate	Amino sugar and nucleotide sugar	100000406	488-81-3	LC/MS polar	C00532 C01904 C00474 C00379		6912
	546	27731	Carbohydrate	Amino sugar and nucleotide sugar	1	1	1			ribonate		1.1	1.41	0.7	6.91	1.28	0.64	6.29	0.5	4.91	9.9		0.3171	0.059	0.0099	0.0027	0.0076	0.0086	7.1235e-05	0.0002	0.0402	0.0225	0.0098	0.0037	0.0003	0.0003	0.0017	0.0007	0.0002	0.0001	3.4946e-07	8.1323e-06		0.993	1.2722	0.6315	6.2499	0.9051		100	100	100	100	100		ribonate	Carbohydrate	Amino sugar and nucleotide sugar	100001007	5336-08-03	LC/MS polar	C01685		5460677
	547	1471	Carbohydrate	Amino sugar and nucleotide sugar	1	1	1			ribose		1.29	2.03	0.54	0.93	1.58	0.42	0.72	0.27	0.46	1.72		0.0108	0.0035	0.0146	0.0036	0.0054	0.0067	0.3173	0.0545	0.0496	0.0254	0.0056	0.0024	0.022	0.0051	0.0009	0.0005	0.0071	0.0011	0.0052	0.0036		1.2755	2.011	0.5359	0.9201	0.9923		100	100	100	100	100		ribose	Carbohydrate	Amino sugar and nucleotide sugar	914	50-69-1	LC/MS polar	C00121	RIBOSE	5779
	556	15581	Carbohydrate	Amino sugar and nucleotide sugar	1	1	1			xylose		0.34	1.15	0.63	0.52	3.34	1.84	1.52	0.55	0.46	0.83		0.204	0.0396	0.5513	0.0678	0.5855	0.2284	0.4114	0.0665	0.0019	0.0045	0.1849	0.0428	0.2239	0.0351	0.1319	0.0199	0.0543	0.0054	0.6552	0.1525		0.3918	1.3088	0.721	0.5966	1.1376		33	100	67	67	67		xylose	Carbohydrate	Amino sugar and nucleotide sugar	826	609-06-3	LC/MS polar	C00181	XYLOSE	135191
	559	46148	Carbohydrate	Amino sugar and nucleotide sugar	1	1	1			UDP-N-acetylglucosamine/galactosamine		0.84	0.86	0.97	0.55	1.02	1.16	0.65	1.14	0.64	0.56		0.0404	0.01	0.3479	0.0474	0.6513	0.2471	0.0156	0.0046	0.9888	0.2478	0.1028	0.0253	0.0221	0.0051	0.4212	0.0544	0.0738	0.007	0.0087	0.0051		0.9237	0.9392	1.0676	0.5996	1.096		100	100	100	100	100		UDP-N-acetylglucosamine/galactosamine	Carbohydrate	Amino sugar and nucleotide sugar	100002957		LC/MS polar	C00203 C00043		44576;1167
	564	48255	Carbohydrate	Amino sugar and nucleotide sugar	1	1	1			arabonate/xylonate		0.71	1.66	1.02	0.86	2.33	1.43	1.21	0.61	0.52	0.85		0.0146	0.0043	0.003	0.0012	0.7434	0.2734	0.1406	0.0277	0.0006	0.0028	0.0208	0.0067	0.0737	0.0138	0.0035	0.0012	0.001	0.0003	0.0834	0.0299		0.7239	1.6859	1.0365	0.8783	1.0171		100	100	100	100	100		arabonate/xylonate	Carbohydrate	Amino sugar and nucleotide sugar	100006115		LC/MS polar	C00502 C05411		122045;6602431
	567	48885	Carbohydrate	Amino sugar and nucleotide sugar	1	1	1			arabitol/xylitol		1.89	2.26	1.17	1.04	1.2	0.62	0.55	0.52	0.46	0.89		0.0062	0.0024	6.6544e-05	0.0001	0.2359	0.1105	0.2256	0.0412	0.0651	0.0301	0.017	0.0056	0.0029	0.0012	0.016	0.0034	2.6334e-05	3.0927e-05	0.3412	0.0911		1.2329	1.474	0.7651	0.678	0.6513		100	100	67	67	67		arabitol/xylitol	Carbohydrate	Amino sugar and nucleotide sugar	100006430		LC/MS polar	C00542 C01904 C00379		6912;94154
	568	48149	Carbohydrate	Amino sugar and nucleotide sugar	1	1	1			N-acetylglucosaminylasparagine		0.93	1.6	0.97	0.42	1.71	1.04	0.45	0.61	0.26	0.43		0.1948	0.0382	0.0014	0.0007	0.7328	0.2706	0.0011	0.0008	3.351e-05	0.001	0.6596	0.1237	1.9384e-05	6.9541e-05	0.0151	0.0033	2.041e-05	2.6537e-05	0.0066	0.0043		0.9794	1.6758	1.0214	0.437	1.0485		100	100	100	100	100		N-acetylglucosaminylasparagine	Carbohydrate	Amino sugar and nucleotide sugar	1215	2776-93-4	LC/MS pos early	C04540		123826
	569	46539	Carbohydrate	Amino sugar and nucleotide sugar	1	1	1			N-acetylglucosamine/N-acetylgalactosamine		0.88	1.61	0.78	0.69	1.83	0.89	0.78	0.49	0.43	0.88		0.5579	0.0947	0.0265	0.0056	0.14	0.0736	0.0994	0.0211	0.1108	0.0458	0.8371	0.1521	0.5208	0.0712	0.0007	0.0005	0.0171	0.0022	0.4074	0.1044		0.9932	1.8212	0.8865	0.7796	1.1334		67	100	100	100	100		N-acetylglucosamine/N-acetylgalactosamine	Carbohydrate	Amino sugar and nucleotide sugar	100006435		LC/MS pos early	C01074		84265;439174
	570	54671	Carbohydrate	Amino sugar and nucleotide sugar	1	1	1			ribulose/xylulose		0.8	0.76	0.63	0.93	0.95	0.78	1.16	0.82	1.23	1.49		0.0192	0.0054	0.0088	0.0025	0.0246	0.0192	0.4953	0.0763	0.3625	0.1164	0.1046	0.0255	0.2264	0.0352	0.1634	0.0241	0.1398	0.0121	0.0373	0.0153		1.0025	0.9523	0.7849	1.1672	1.2507		100	100	100	100	100		ribulose/xylulose	Carbohydrate	Amino sugar and nucleotide sugar	100006122		LC/MS polar			151261;5289590
	571	61858	Carbohydrate	Amino sugar and nucleotide sugar	1	1	1			lyxonate		1.55	1.41	1.02	1.54	0.91	0.66	0.99	0.72	1.09	1.51		0.0005	0.0004	0.004	0.0014	0.5142	0.205	0.0005	0.0005	0.1191	0.0484	0.0008	0.0007	0.8476	0.1075	0.006	0.0017	0.1436	0.0124	0.0008	0.001		1.1245	1.0236	0.737	1.1153	0.7243		100	100	100	100	100		lyxonate	Carbohydrate	Amino sugar and nucleotide sugar	100019968		LC/MS polar
	580	63264	Carbohydrate	Amino sugar and nucleotide sugar	1	1	1			pentose acid*		1.76	2.29	1.01	1.01	1.3	0.57	0.57	0.44	0.44	1		0.0008	0.0006	0.0038	0.0014	0.8043	0.2929	0.8136	0.1173	0.0398	0.0224	0.0018	0.0012	0.0009	0.0006	0.0051	0.0015	0.004	0.0007	0.9809	0.2118		1.7178	2.2304	0.9792	0.98	0.9734		100	100	100	100	100		pentose acid*	Carbohydrate	Amino sugar and nucleotide sugar	100021467		LC/MS polar	C00803		7991
	587	1124	Carbohydrate	Inositol metabolism	1	1	1			myo-inositol		0.62	0.99	0.78	0.66	1.6	1.27	1.06	0.79	0.66	0.84		0.0109	0.0035	0.7938	0.094	4.4266e-05	0.0007	0.0017	0.0011	0.0034	0.005	0.0449	0.0126	0.3781	0.0546	0.0437	0.0077	0.0061	0.001	0.0138	0.0071		0.7918	1.2661	1.0042	0.8415	1.2826		100	100	100	100	100		myo-inositol	Carbohydrate	Inositol metabolism	363	87-89-8	LC/MS polar	C00137	MYO-INOSITOL	892
	602	43805	Carbohydrate	Sucrose, glucose,fructose metabolism	1	1	1			3-deoxyoctulosonate		1.03	0.95	0.78	1.05	0.92	0.75	1.01	0.82	1.11	1.35		0.3909	0.0704	0.3238	0.0448	0.0004	0.0016	0.2466	0.0444	0.1731	0.0655	0.0031	0.0016	0.7467	0.0971	0.0357	0.0066	0.1289	0.0113	0.0026	0.0023		1.0356	0.9476	0.7808	1.0505	1.0013		100	100	100	100	100		3-deoxyoctulosonate	Carbohydrate	Sucrose, glucose,fructose metabolism	100000095	103404-70-2	LC/MS polar	C01187	KDO	119228
	608	48195	Carbohydrate	Sucrose, glucose,fructose metabolism	1	1	1			fructose		0.51	3.11	0.66	0.91	6.14	1.31	1.8	0.21	0.29	1.38		0.0001	0.0002	0.0114	0.003	0.0003	0.0015	0.0095	0.0032	0.0047	0.006	0.0053	0.0024	0.0003	0.0003	0.0053	0.0016	0.0095	0.0014	0.0005	0.0008		0.5489	3.3728	0.7167	0.9856	1.0836		100	100	100	100	100		fructose	Carbohydrate	Sucrose, glucose,fructose metabolism	878	57-48-7	LC/MS polar	C00095	Fructose	2723872
	610	34706	Carbohydrate	Sucrose, glucose,fructose metabolism	1	1	1			galactinol		0.77	0.59	1.04	1.29	0.77	1.34	1.67	1.74	2.17	1.24		0.0009	0.0006	0.0004	0.0004	0.2561	0.1179	0.0009	0.0007	0.0021	0.0046	0.0005	0.0005	5.469e-05	0.0001	7.5424e-05	9.9125e-05	5.0514e-05	4.5975e-05	0.001	0.0012		0.7883	0.6075	1.0592	1.317	1.0217		100	100	100	100	100		galactinol	Carbohydrate	Sucrose, glucose,fructose metabolism	100000908	16908-86-4	LC/MS polar	C01235	CPD-458	439451
	612	27719	Carbohydrate	Sucrose, glucose,fructose metabolism	1	1	1			galactonate		2.9	3.53	1.73	1.43	1.22	0.6	0.49	0.49	0.4	0.82		0.0001	0.0002	2.6249e-05	0.0001	0.0042	0.0058	0.0034	0.0016	0.0166	0.0127	0.0007	0.0007	7.1672e-05	0.0001	0.0017	0.0007	6.6424e-05	5.3739e-05	0.0161	0.0079		1.6701	2.0351	0.9989	0.8213	0.5762		100	100	100	100	100		galactonate	Carbohydrate	Sucrose, glucose,fructose metabolism	100001026	299-28-5	LC/MS polar	C15930 C00880		12310779;128869
	618	1476	Carbohydrate	Sucrose, glucose,fructose metabolism	1	1	1			glucarate (saccharate)		0.19	0.26	0.69	1.03	1.34	3.6	5.34	2.68	3.97	1.48		0.0007	0.0005	0.0088	0.0025	0.094	0.0534	0.7724	0.1121	0.1114	0.0458	0.0011	0.0008	0.0033	0.0013	0.0075	0.002	1.3687e-05	2.1471e-05	0.0394	0.0159		0.2706	0.3637	0.9738	1.4452	1.4057		67	100	100	100	100		glucarate (saccharate)	Carbohydrate	Sucrose, glucose,fructose metabolism	1020	5793-88-4	LC/MS polar	C00818	D-GLUCARATE	33037
	630	15586	Carbohydrate	Sucrose, glucose,fructose metabolism	1	1	1			maltose		0.82	4.1	1.16	5.18	5.01	1.41	6.32	0.28	1.26	4.47		0.1834	0.0366	0.0039	0.0014	0.2053	0.0993	0.0025	0.0013	0.0023	0.0046	0.0461	0.0128	0.0023	0.001	0.0119	0.0028	0.2409	0.0189	0.0004	0.0006		0.7133	3.5711	1.0083	4.5062	0.8706		100	100	100	100	100		maltose	Carbohydrate	Sucrose, glucose,fructose metabolism	913	6363-53-7	LC/MS polar	C00208	MALTOSE	10991489
	640	62864	Carbohydrate	Sucrose, glucose,fructose metabolism	2	1	2			mannonate*		1.21	0.86	3.71	2.37	0.71	3.07	1.97	4.3	2.75	0.64		0.4862	0.0836	0.5059	0.0634	0.0113	0.0111	0.0126	0.0039	0.2171	0.077	0.021	0.0067	0.0379	0.0079	0.0057	0.0016	0.0048	0.0009	0.0666	0.0245		0.7304	0.522	2.2449	1.4355	0.6059		100	33	100	100	100		mannonate*	Carbohydrate	Sucrose, glucose,fructose metabolism	100003695	642-99-9	LC/MS polar			3246006
	646	64131	Carbohydrate	Sucrose, glucose,fructose metabolism	1	3	3			ethyl beta-glucopyranoside		0.64	0.46	0.28	0.25	0.73	0.45	0.39	0.61	0.54	0.88		0.0031	0.0015	0.001	0.0007	6.7596e-05	0.0009	0.001	0.0007	0.0073	0.0076	0.0002	0.0003	0.0005	0.0004	0.0014	0.0006	0.002	0.0005	0.1626	0.0503		1.3194	0.9614	0.5887	0.5169	2.0709		100	100	100	100	100		ethyl beta-glucopyranoside	Carbohydrate	Sucrose, glucose,fructose metabolism	100020377		LC/MS neg			121667
	655	15960	Carbohydrate	Sucrose, glucose,fructose metabolism	1	1	1			stachyose		2.34	1.14	2.73	3.38	0.49	1.17	1.44	2.39	2.95	1.24		0.0003	0.0004	0.0232	0.005	9.8613e-05	0.0011	0.0002	0.0003	0.002	0.0046	0.0704	0.0185	0.0131	0.0034	2.5843e-06	1.4164e-05	4.718e-06	1.2269e-05	0.0004	0.0006		1.0119	0.4947	1.1801	1.4604	0.4324		100	100	100	100	100		stachyose	Carbohydrate	Sucrose, glucose,fructose metabolism	934	10094-58-3	LC/MS neg	C01613	CPD-170	439531
	656	1519	Carbohydrate	Sucrose, glucose,fructose metabolism	1	1	1			sucrose		1.02	0.95	0.94	0.66	0.93	0.93	0.65	0.99	0.7	0.7		0.7853	0.1262	0.3952	0.0524	0.1636	0.0829	0.0008	0.0006	0.3403	0.1111	0.2208	0.0488	0.0048	0.0016	0.9373	0.1106	0.0116	0.0016	0.0005	0.0007		1.0724	1.0003	0.9936	0.6984	1.0553		100	100	100	100	100		sucrose	Carbohydrate	Sucrose, glucose,fructose metabolism	935	57-50-1	LC/MS polar	C00089	SUCROSE	5988
	679	46144	Carbohydrate	Sucrose, glucose,fructose metabolism	1	1	1			methyl glucopyranoside (alpha + beta)		1.02	1.14	0.55	0.65	1.12	0.53	0.63	0.48	0.57	1.18		0.8303	0.1327	0.1694	0.0261	0.0028	0.0045	0.0112	0.0036	0.2264	0.0794	0.0024	0.0014	0.0097	0.0027	0.0003	0.0002	0.0005	0.0002	0.0398	0.016		1.1077	1.2384	0.5916	0.7009	1.0841		100	100	100	100	100		methyl glucopyranoside (alpha + beta)	Carbohydrate	Sucrose, glucose,fructose metabolism	100005864		LC/MS pos early			445238;3036743;2108
	681	587	Carbohydrate	Sucrose, glucose,fructose metabolism	1	1	1			gluconate		1.27	1.02	0.63	0.91	0.81	0.5	0.72	0.62	0.89	1.44		0.0122	0.0038	0.8824	0.1033	0.0009	0.0024	0.025	0.0066	0.1277	0.051	0.0002	0.0003	0.0103	0.0028	0.026	0.005	0.3632	0.0268	0.0055	0.0037		1.2959	1.0466	0.647	0.9309	1.0219		100	100	100	100	100		gluconate	Carbohydrate	Sucrose, glucose,fructose metabolism	338	527-07-1	LC/MS polar	C00257	GLUCONATE	3085666;10690
	685	20675	Carbohydrate	Sucrose, glucose,fructose metabolism	1	1	1			1,5-anhydroglucitol (1,5-AG)		0.73	0.76	1.23	1.31	1.05	1.69	1.8	1.61	1.72	1.07		0.1057	0.0225	0.2059	0.0303	0.1262	0.0677	0.3115	0.0537	0.8505	0.2222	0.0387	0.0112	0.0671	0.0128	0.0785	0.0128	0.0915	0.0084	0.8694	0.1931		0.7137	0.7503	1.2047	1.2879	0.981		67	67	100	100	100		1,5-anhydroglucitol (1,5-AG)	Carbohydrate	Sucrose, glucose,fructose metabolism	100000580	154-58-5	LC/MS neg	C07326		64960
	687	57379	Carbohydrate	Sucrose, glucose,fructose metabolism	1	1	1			maltitol/lactitol/cellobiotol/palatinol		2.15	1.89	1.16	1.29	0.88	0.54	0.6	0.61	0.69	1.12		0.0023	0.0013	0.0007	0.0005	0.0527	0.0347	0.0177	0.0051	0.112	0.0459	9.4261e-05	0.0002	3.067e-05	8.0239e-05	0.0071	0.0019	0.0141	0.0018	0.0024	0.0021		1.6567	1.4547	0.8928	0.9977	0.7717		100	100	100	100	100		maltitol/lactitol/cellobiotol/palatinol	Carbohydrate	Sucrose, glucose,fructose metabolism	100015645		LC/MS neg
	690	22158	Carbohydrate	C5 branched dibasic acid metabolism	1	1	1			citramalate		1.3	1.85	0.53	0.39	1.42	0.41	0.3	0.29	0.21	0.74		0.0646	0.015	0.0092	0.0026	0.0041	0.0058	0.0026	0.0014	0.0371	0.0214	0.0011	0.0008	0.0005	0.0004	0.0004	0.0003	0.0002	0.0001	0.0492	0.0194		1.3376	1.9047	0.5475	0.4053	1.0308		100	100	100	100	100		citramalate	Carbohydrate	C5 branched dibasic acid metabolism	100000998	6236-10-08	LC/MS polar	C00815		1081
	692	47076	Carbohydrate	C5 branched dibasic acid metabolism	1	1	1			citraconate/glutaconate		3.82	5.6	0.46	0.5	1.46	0.12	0.13	0.08	0.09	1.09		0.0059	0.0023	0.0055	0.0018	0.0036	0.0053	0.0003	0.0004	0.1029	0.0431	0.0004	0.0004	0.0015	0.0008	0.0007	0.0004	0.0019	0.0004	0.3067	0.0836		3.8687	5.6659	0.4689	0.5108	1.0125		100	100	100	100	100		citraconate/glutaconate	Carbohydrate	C5 branched dibasic acid metabolism	100006438		LC/MS polar	C02226 C02214		643798;5280498
	719	38293	Lipids	Free fatty acid	1	1	1			(12 or 13)-methylmyristate (a15:0 or i15:0)		1.02	0.88	1.41	0.94	0.86	1.39	0.92	1.61	1.07	0.66		0.9888	0.1537	0.3818	0.0509	0.214	0.1024	0.5617	0.0848	0.476	0.142	0.2365	0.0516	0.6799	0.0897	0.1104	0.0171	0.6962	0.0477	0.1477	0.0468		1.0405	0.8969	1.4423	0.9571	1.0208		100	100	100	100	100		(12 or 13)-methylmyristate (a15:0 or i15:0)	Lipids	Free fatty acid	100002344	2485-71-4	LC/MS neg			151014
	764	34035	Lipids	Free fatty acid	1	1	1			linolenate [alpha or gamma; (18:3n3 or 6)]		3.31	2.75	0.85	1.21	0.83	0.26	0.37	0.31	0.44	1.43		0.0127	0.0039	0.0031	0.0012	0.285	0.1276	0.1601	0.0312	0.5179	0.1501	0.0096	0.0037	0.0304	0.0066	0.0014	0.0007	0.0003	0.0001	0.0355	0.0149		2.7726	2.3038	0.7119	1.0165	0.8373		100	100	100	100	100		linolenate [alpha or gamma; (18:3n3 or 6)]	Lipids	Free fatty acid	100001337		LC/MS neg	C06426 C06427	CPD-8117	5280933;5280934
	777	1556	Lipids	Fatty acid, hydroxy	1	1	1			3-hydroxypropanoate		1.91	1.11	0.79	1.73	0.58	0.41	0.9	0.71	1.56	2.19		0.4148	0.074	0.251	0.0357	0.131	0.0695	0.6603	0.098	0.5176	0.1501	0.2519	0.0545	0.802	0.1027	0.0609	0.0103	0.7876	0.0527	0.43	0.1074		1.9077	1.1076	0.7874	1.7241	0.998		100	100	100	67	100		3-hydroxypropanoate	Lipids	Fatty acid, hydroxy	115	503-66-2	LC/MS polar	C01013	3-HYDROXY-PROPIONATE	5459847
	779	62950	Lipids	Fatty acid, hydroxy	1	1	1			2S,3R-dihydroxybutyrate		0.76	1.03	0.95	0.88	1.35	1.25	1.16	0.93	0.86	0.92		0.0031	0.0015	0.6822	0.082	0.2856	0.1276	0.0342	0.0086	0.0178	0.0133	0.0017	0.0011	0.0147	0.0036	0.2855	0.0387	0.0725	0.0069	0.0845	0.0301		0.8183	1.1012	1.0233	0.9452	1.0716		100	100	100	100	100		2S,3R-dihydroxybutyrate	Lipids	Fatty acid, hydroxy	100002284	5057-93-2	LC/MS polar			10964471
	781	57547	Lipids	Fatty acid, hydroxy	1	1	1			2,3-dihydroxy-2-methylbutyrate		1.57	1.42	0.91	0.74	0.9	0.58	0.47	0.65	0.52	0.8		0.0097	0.0032	0.0096	0.0026	0.1349	0.0713	0.0041	0.0019	0.3005	0.1007	0.0109	0.004	0.0028	0.0011	0.0007	0.0004	0.0014	0.0003	0.0074	0.0046		1.5309	1.3853	0.8938	0.7194	0.978		100	100	100	100	100		2,3-dihydroxy-2-methylbutyrate	Lipids	Fatty acid, hydroxy	100010869	14868-24-7	LC/MS polar			301941
	784	62951	Lipids	Fatty acid, hydroxy	1	1	1			2,4-dihydroxybutyrate		0.76	0.92	0.92	0.83	1.22	1.21	1.1	1	0.91	0.91		0.0006	0.0005	0.207	0.0304	0.1097	0.0608	0.0023	0.0012	0.0474	0.0247	0.0229	0.0072	0.0019	0.0009	0.9692	0.1139	0.1661	0.014	0.0972	0.0331		0.8683	1.0569	1.0533	0.957	1.1464		100	100	100	100	100		2,4-dihydroxybutyrate	Lipids	Fatty acid, hydroxy	100002285	1518-62-3	LC/MS polar			192742
	785	52294	Lipids	Fatty acid, hydroxy	1	1	1			2-hydroxyglutarate		1.98	2.2	0.67	0.71	1.11	0.34	0.36	0.31	0.32	1.05		0.0055	0.0022	0.0013	0.0007	0.0195	0.0164	0.0657	0.0151	0.2831	0.0971	0.0005	0.0005	0.0019	0.0009	0.0037	0.0012	0.008	0.0012	0.7337	0.168		1.9652	2.1799	0.6688	0.7041	0.9924		100	100	100	100	100		2-hydroxyglutarate	Lipids	Fatty acid, hydroxy	100002070	40951-21-1	LC/MS pos early	C02630	CPD-381	43
	800	62069	Lipids	Fatty acid, hydroxy	1	1	1			3-hydroxyadipate		1.45	1.66	0.99	1.6	1.14	0.68	1.1	0.6	0.96	1.62		0.0667	0.0154	0.0102	0.0027	0.9832	0.3399	0.0183	0.0052	0.3566	0.1147	0.082	0.021	0.5195	0.0712	0.0121	0.0028	0.7387	0.0504	0.03	0.0132		1.0859	1.2405	0.7408	1.1968	0.7474		100	100	100	100	100		3-hydroxyadipate	Lipids	Fatty acid, hydroxy	100004396		LC/MS polar			151913
	806	63357	Lipids	Fatty acid, hydroxy	1	1	1			2-hydroxysebacate		0.3	2.87	0.57	0.23	9.69	1.92	0.77	0.2	0.08	0.4		0.0061	0.0023	0.012	0.0031	0.054	0.0352	0.006	0.0024	2.4264e-05	0.001	0.0023	0.0013	0.0335	0.0071	9.7908e-06	2.6389e-05	1.6492e-06	6.6712e-06	8.1752e-05	0.0002		0.5278	5.1121	1.0114	0.4079	1.7832		100	100	100	100	100		2-hydroxysebacate	Lipids	Fatty acid, hydroxy	100020378	103963-71-9	LC/MS neg			128458
	832	63109	Lipids	Fatty acid, hydroxy	1	1	1			2R,3R-dihydroxybutyrate		0.75	0.86	0.81	0.95	1.14	1.08	1.26	0.95	1.11	1.17		0.0227	0.0061	0.0766	0.0134	0.0748	0.0456	0.3525	0.0586	0.179	0.0668	0.4499	0.0883	0.0567	0.0111	0.5771	0.0723	0.163	0.0138	0.1453	0.0464		0.8378	0.9525	0.9059	1.0574	1.1123		100	100	100	100	100		2R,3R-dihydroxybutyrate	Lipids	Fatty acid, hydroxy	100002367	759-06-8	LC/MS polar			13120901
	843	37752	Lipids	Oxylipins	1	1	1			13-HODE + 9-HODE		2.18	3.19	1.1	0.98	1.46	0.5	0.45	0.35	0.31	0.89		0.0046	0.002	0.0041	0.0015	0.3247	0.1426	0.8536	0.1221	0.0038	0.0051	9.4627e-05	0.0002	0.0133	0.0034	0.0001	0.0002	0.0083	0.0013	0.3664	0.0958		1.9045	2.7809	0.9608	0.8541	0.8718		100	100	100	100	100		13-HODE + 9-HODE	Lipids	Oxylipins	100002196		LC/MS neg	C14767 C14762		5312830;1424;5282947;5282944;5282945
	874	38768	Lipids	Fatty acid ester	1	1	1			(14 or 15)-methylpalmitate (a17:0 or i17:0)		1.09	1.03	1.11	1.09	0.94	1.02	1	1.09	1.06	0.98		0.0462	0.0112	0.6274	0.0758	0.1627	0.0827	0.3415	0.0576	0.2459	0.0854	0.7644	0.1407	0.9434	0.1186	0.2763	0.0375	0.5011	0.0352	0.7906	0.1797		1.044	0.981	1.0656	1.0424	0.9567		100	100	100	100	100		(14 or 15)-methylpalmitate (a17:0 or i17:0)	Lipids	Fatty acid ester	100002945		LC/MS neg	C16995		8181;17903417
	885	61511	Lipids	Fatty acid ester	1	1	1			linolenoylcholine*		1	1.66	1	1	1.66	1	1	0.6	0.6	1				0.2456	0.035					0.2456	0.0854					0.2456	0.0338	0.2456	0.0192				0.6826	1.1326	0.6826	0.6826	0.6826		0	100	0	0	0		linolenoylcholine*	Lipids	Fatty acid ester	100019779		LC/MS pos late
	910	38102	Lipids	Fatty acid amide	1	1	1			oleoyl ethanolamide		1.22	0.7	0.89	0.6	0.57	0.73	0.49	1.27	0.86	0.67		0.4801	0.083	0.7088	0.0846	0.9858	0.3399	0.5002	0.0769	0.0539	0.0269	0.3231	0.0662	0.0157	0.0038	0.61	0.0758	0.2516	0.0195	0.3633	0.0952		1.7266	0.9891	1.2607	0.8493	1.4204		100	100	67	100	100		oleoyl ethanolamide	Lipids	Fatty acid amide	1137	11-58-0;111-58-0	LC/MS neg			5283454
	923	57687	Lipids	Fatty acid, Amino	1	1	1			N,N,N-trimethyl-5-aminovalerate		4.14	2.41	0.94	1.35	0.58	0.23	0.33	0.39	0.56	1.43		0.0008	0.0006	0.0102	0.0027	0.1895	0.0939	0.1267	0.0255	0.0175	0.0132	0.0026	0.0014	0.0024	0.001	0.0131	0.0029	0.0214	0.0026	0.0979	0.0331		2.2928	1.3336	0.5204	0.7457	0.5532		100	100	0	100	100		N,N,N-trimethyl-5-aminovalerate	Lipids	Fatty acid, Amino	100015962		LC/MS pos early			14274897
	933	15872	Lipids	Fatty acid, Dicarboxylate	1	1	1			malonate		2.47	2.57	1.03	2.12	1.04	0.42	0.86	0.4	0.82	2.05		0.003	0.0015	0.0004	0.0004	0.6262	0.2401	0.003	0.0015	0.3787	0.1199	0.0003	0.0004	0.0035	0.0013	6.3378e-05	9.3174e-05	0.0195	0.0025	0.0001	0.0003		1.1856	1.2372	0.4962	1.0171	0.4807		100	100	100	100	100		malonate	Lipids	Fatty acid, Dicarboxylate	818	141-82-2;26522-22-85-0	LC/MS neg	C00383	MALONATE	867
	936	396	Lipids	Fatty acid, Dicarboxylate	1	1	1			glutarate (C5-DC)		0.86	1.19	1.12	1.15	1.38	1.3	1.34	0.95	0.97	1.02		0.0908	0.02	0.1031	0.0172	0.2881	0.1284	0.1711	0.033	0.0236	0.015	0.0629	0.0168	0.0349	0.0074	0.5957	0.0742	0.7451	0.0507	0.8127	0.1836		0.8221	1.1312	1.0725	1.0976	0.9545		100	100	100	100	100		glutarate (C5-DC)	Lipids	Fatty acid, Dicarboxylate	339	110-94-1	LC/MS polar	C00489	GLUTARATE	743;4418048
	944	15730	Lipids	Fatty acid, Dicarboxylate	1	1	1			suberate (C8-DC)		0.7	0.73	0.74	0.7	1.05	1.07	1	1.02	0.95	0.94		0.0933	0.0204	0.1036	0.0172	0.1165	0.0634	0.0933	0.0201	0.4226	0.1299	0.2908	0.061			0.8006	0.0959	0.4226	0.0304	0.2908	0.0796		0.8632	0.9052	0.9206	0.8632	1.2402		0	33	100	0	100		suberate (C8-DC)	Lipids	Fatty acid, Dicarboxylate	100000016	505-48-6	LC/MS neg	C08278	CPD0-1264	10457
	947	18362	Lipids	Fatty acid, Dicarboxylate	1	1	1			azelate (C9-DC)		0.79	1.32	0.61	0.61	1.68	0.78	0.77	0.47	0.46	0.99		0.3907	0.0704	0.4224	0.0546	0.1382	0.0729	0.11	0.0228	0.1635	0.0623	0.0616	0.0165	0.1147	0.02	0.0856	0.0137	0.0617	0.006	0.8353	0.1869		1.0511	1.7618	0.8193	0.8076	1.3345		100	100	100	100	100		azelate (C9-DC)	Lipids	Fatty acid, Dicarboxylate	2029	123-99-9	LC/MS neg	C08261		2266
	952	61864	Lipids	Fatty acid, Dicarboxylate	1	1	1			dodecenedioate (C12:1-DC)*		3.02	3.61	0.86	1.3	1.2	0.28	0.43	0.24	0.36	1.52		7.4869e-06	4.0373e-05	3.2671e-06	3.0228e-05	0.0086	0.0091	0.0022	0.0012	0.0024	0.0046	8.8867e-07	1.7369e-05	6.0295e-05	0.0001	6.907e-07	7.4464e-06	2.2832e-05	2.8663e-05	0.0006	0.0009		2.2669	2.7108	0.645	0.9795	0.7517		100	100	100	100	100		dodecenedioate (C12:1-DC)*	Lipids	Fatty acid, Dicarboxylate	100019972		LC/MS neg			5283028
	960	61861	Lipids	Fatty acid, Dicarboxylate	1	1	1			octadecenedioate (C18:1-DC)		1	1.39	0.34	0.52	1.39	0.34	0.52	0.24	0.38	1.55		0.8696	0.1377	0.208	0.0305	0.0352	0.0251	0.1693	0.0328	0.0622	0.0292	0.0506	0.0139	0.1633	0.0271	0.0241	0.0047	0.083	0.0078	0.4055	0.1042		0.9928	1.3794	0.334	0.5193	0.9918		100	100	33	100	100		octadecenedioate (C18:1-DC)	Lipids	Fatty acid, Dicarboxylate	100019978		LC/MS neg			9543674
	964	62923	Lipids	Fatty acid, Dicarboxylate	1	1	1			eicosenedioate (C20:1-DC)*		0.81	1.93	0.34	0.36	2.37	0.42	0.45	0.18	0.19	1.07		0.4044	0.0724	0.0461	0.0088	0.0249	0.0193	0.022	0.0061	0.0028	0.0048	0.0103	0.0038	0.0041	0.0015	0.0008	0.0005	1.6405e-05	2.2438e-05	0.2836	0.0784		0.9924	2.3568	0.4144	0.4437	1.2196		100	100	0	100	100		eicosenedioate (C20:1-DC)*	Lipids	Fatty acid, Dicarboxylate	100021105		LC/MS neg
	1059	52694	Lipids	Phospholipids	1	1	1			1-palmitoyl-2-linolenoyl-GPA (16:0/18:3)*		4.21	6.05	0.99	2.14	1.44	0.24	0.51	0.16	0.35	2.16		0.0059	0.0023	0.0078	0.0023	0.8869	0.3172	0.1309	0.0262	0.0864	0.0383	0.0272	0.0082	0.1191	0.0207	0.0237	0.0047	0.0615	0.006	0.1522	0.0479		1.8622	2.6767	0.4385	0.9474	0.4426		100	100	100	100	100		1-palmitoyl-2-linolenoyl-GPA (16:0/18:3)*	Lipids	Phospholipids	100009089		LC/MS pos late			52929561
	1066	52695	Lipids	Phospholipids	1	1	1			1-linoleoyl-2-linolenoyl-GPA (18:2/18:3)*		3.56	4.37	1.23	1.49	1.23	0.34	0.42	0.28	0.34	1.22		0.0027	0.0014	0.001	0.0007	0.281	0.1265	0.0684	0.0156	0.1969	0.0709	0.0021	0.0013	0.001	0.0006	0.001	0.0005	0.0029	0.0006	0.1884	0.0564		2.4801	3.0404	0.8541	1.0394	0.6962		100	100	100	100	100		1-linoleoyl-2-linolenoyl-GPA (18:2/18:3)*	Lipids	Phospholipids	100009086		LC/MS pos late			52928943
	1067	57329	Lipids	Phospholipids	1	1	1			1,2-dilinolenoyl-GPA (18:3/18:3)*		3.91	4.24	1.07	1.3	1.08	0.28	0.33	0.25	0.31	1.21		0.0025	0.0013	0.0013	0.0007	0.577	0.2255	0.1564	0.0306	0.477	0.142	0.0001	0.0002	0.0009	0.0006	0.0003	0.0002	0.0006	0.0002	0.1582	0.0492		3.1221	3.386	0.859	1.0425	0.7992		100	100	100	100	100		1,2-dilinolenoyl-GPA (18:3/18:3)*	Lipids	Phospholipids	100009117		LC/MS pos late			9547161
	1077	53195	Lipids	Phospholipids	1	1	1			1-myristoyl-2-arachidonoyl-GPC (14:0/20:4)*		0.9	1.11	0.91	0.95	1.22	1	1.05	0.82	0.86	1.05		0.7448	0.121	0.6103	0.0741	0.7815	0.2851	0.9451	0.1332	0.3701	0.118	0.901	0.1628	0.7198	0.0945	0.24	0.0333	0.3262	0.0244	0.677	0.1572		0.9086	1.1119	0.9124	0.9563	1.004		100	100	100	100	100		1-myristoyl-2-arachidonoyl-GPC (14:0/20:4)*	Lipids	Phospholipids	100009139		LC/MS pos late			24778634
	1079	52497	Lipids	Phospholipids	1	1	1			1-pentadecanoyl-2-linoleoyl-GPC (15:0/18:2)*		0.51	0.72	0.58	0.51	1.43	1.15	1.01	0.81	0.71	0.88		0.054	0.0128	0.0588	0.0108	0.0118	0.0115	0.011	0.0035	0.1864	0.0688	0.4721	0.0923	0.8224	0.1047	0.0523	0.0091	0.0024	0.0005	0.1646	0.0508		0.8107	1.1571	0.9345	0.8199	1.6037		100	100	100	100	100		1-pentadecanoyl-2-linoleoyl-GPC (15:0/18:2)*	Lipids	Phospholipids	100009035		LC/MS pos late			24778664
	1084	52461	Lipids	Phospholipids	1	1	1			1-palmitoyl-2-oleoyl-GPC (16:0/18:1)		0.65	0.48	0.55	0.23	0.75	0.85	0.36	1.14	0.47	0.42		0.0388	0.0097	0.0008	0.0006	0.003	0.0046	4.7408e-05	0.0002	0.1183	0.0482	0.3186	0.0657	0.0045	0.0015	0.2146	0.0304	0.0005	0.0002	0.0008	0.001		1.2329	0.9243	1.0491	0.4386	1.906		100	100	100	100	100		1-palmitoyl-2-oleoyl-GPC (16:0/18:1)	Lipids	Phospholipids	1539	26853-31-6;26853-31-6	LC/MS pos late	C13875		6436017
	1085	42446	Lipids	Phospholipids	1	1	1			1-palmitoyl-2-linoleoyl-GPC (16:0/18:2)		0.8	0.88	0.77	0.77	1.1	0.97	0.96	0.88	0.87	1		0.1214	0.0254	0.2589	0.0366	0.06	0.0385	0.0569	0.0133	0.3755	0.1194	0.7882	0.1445	0.757	0.098	0.1545	0.0229	0.1216	0.0107	0.9654	0.21		0.9494	1.0456	0.9182	0.9145	1.1866		100	100	100	100	100		1-palmitoyl-2-linoleoyl-GPC (16:0/18:2)	Lipids	Phospholipids	1537	40811-94-7	LC/MS pos late			5287971
	1086	57415	Lipids	Phospholipids	1	1	1			1-palmitoyl-2-(hydroxylinoleoyl)-GPC (16:0/18:2(OH))*		1.07	1.26	0.6	0.79	1.19	0.57	0.74	0.48	0.62	1.3		0.7197	0.1181	0.4326	0.0558	0.3458	0.1508	0.7049	0.1036	0.3011	0.1007	0.0413	0.0118	0.1726	0.0284	0.0221	0.0044	0.0424	0.0045	0.2144	0.0625		1.0258	1.2159	0.5825	0.7578	0.963		100	100	100	100	67		1-palmitoyl-2-(hydroxylinoleoyl)-GPC (16:0/18:2(OH))*	Lipids	Phospholipids	100015689		LC/MS pos late
	1096	53180	Lipids	Phospholipids	1	1	1			1-palmitoleoyl-2-linolenoyl-GPC (16:1/18:3)*		0.52	0.54	0.57	0.49	1.05	1.1	0.96	1.05	0.91	0.87		0.007	0.0026	0.0045	0.0016	0.0216	0.0175	0.0099	0.0033	0.6722	0.186	0.5912	0.1124	0.7459	0.0971	0.7934	0.0954	0.2513	0.0195	0.4004	0.1031		0.9419	0.9865	1.0363	0.8999	1.8228		100	100	100	100	100		1-palmitoleoyl-2-linolenoyl-GPC (16:1/18:3)*	Lipids	Phospholipids	100009345		LC/MS pos late			52922452
	1099	52499	Lipids	Phospholipids	1	3	3			1-margaroyl-2-oleoyl-GPC (17:0/18:1)*		0.57	0.46	0.44	0.24	0.8	0.78	0.42	0.97	0.52	0.53		0.0332	0.0084	0.0021	0.001	0.0037	0.0054	0.0072	0.0026	0.2862	0.0976	0.2463	0.0534	0.0213	0.005	0.7924	0.0954	0.0518	0.0052	0.0518	0.0199		1.2103	0.974	0.9459	0.504	2.1359		100	100	100	100	100		1-margaroyl-2-oleoyl-GPC (17:0/18:1)*	Lipids	Phospholipids	100009036		LC/MS pos late
	1100	52500	Lipids	Phospholipids	1	1	1			1-margaroyl-2-linoleoyl-GPC (17:0/18:2)*		0.76	0.62	0.6	0.57	0.81	0.79	0.75	0.98	0.93	0.95		0.1214	0.0254	0.0261	0.0056	0.0078	0.0087	0.0031	0.0015	0.2617	0.0904	0.1931	0.0444	0.1305	0.0224	0.9039	0.1071	0.6177	0.0428	0.6197	0.146		1.1981	0.9711	0.9488	0.9002	1.5745		100	100	100	100	100		1-margaroyl-2-linoleoyl-GPC (17:0/18:2)*	Lipids	Phospholipids	100009037		LC/MS pos late			52922491
	1102	52438	Lipids	Phospholipids	1	3	3			1-stearoyl-2-oleoyl-GPC (18:0/18:1)		0.46	0.42	0.34	0.15	0.92	0.72	0.32	0.79	0.35	0.44		0.0139	0.0041	0.0011	0.0007	0.0004	0.0016	0.001	0.0008	0.6569	0.1829	0.1353	0.0322	0.0135	0.0034	0.0768	0.0126	0.0033	0.0006	0.0056	0.0038		1.2264	1.1229	0.8874	0.3922	2.6489		100	100	100	100	100		1-stearoyl-2-oleoyl-GPC (18:0/18:1)	Lipids	Phospholipids	100008904	56421-10-4	LC/MS pos late			24778825
	1109	52453	Lipids	Phospholipids	1	1	1			1-oleoyl-2-linoleoyl-GPC (18:1/18:2)*		0.63	0.63	0.47	0.23	1	0.74	0.36	0.75	0.36	0.49		0.0207	0.0056	0.0094	0.0026	0.0021	0.0037	0.0001	0.0003	0.9814	0.2464	0.0791	0.0204	0.0019	0.0009	0.0424	0.0076	0.0003	0.0001	0.0023	0.0021		1.1228	1.1201	0.8362	0.4082	1.779		100	100	100	100	100		1-oleoyl-2-linoleoyl-GPC (18:1/18:2)*	Lipids	Phospholipids	100008981		LC/MS pos late			24778939
	1117	52603	Lipids	Phospholipids	1	1	1			1,2-dilinoleoyl-GPC (18:2/18:2)		0.75	0.78	0.58	0.55	1.04	0.76	0.73	0.74	0.7	0.95		0.0878	0.0195	0.0551	0.0101	0.0101	0.0101	0.0019	0.0011	0.7478	0.2008	0.1254	0.0302	0.0761	0.0142	0.0574	0.0098	0.0162	0.0021	0.6857	0.1589		1.1071	1.1489	0.8466	0.8042	1.4676		100	100	100	100	100		1,2-dilinoleoyl-GPC (18:2/18:2)	Lipids	Phospholipids	100008903	998-06-1	LC/MS pos late			5288075
	1118	53176	Lipids	Phospholipids	1	1	1			1-linoleoyl-2-linolenoyl-GPC (18:2/18:3)*		0.84	0.91	0.67	0.79	1.08	0.8	0.94	0.74	0.87	1.17		0.1562	0.032	0.2524	0.0358	0.0531	0.0349	0.0686	0.0156	0.4418	0.1342	0.1868	0.0432	0.6021	0.0808	0.0999	0.0157	0.1922	0.0156	0.3029	0.0827		1.0039	1.0837	0.8042	0.9421	1.1928		100	100	100	100	100		1-linoleoyl-2-linolenoyl-GPC (18:2/18:3)*	Lipids	Phospholipids	100009343		LC/MS pos late			52922731
	1120	53179	Lipids	Phospholipids	1	1	1			1,2-dilinolenoyl-GPC (18:3/18:3)*		0.94	0.93	0.8	0.96	1	0.86	1.02	0.86	1.03	1.19		0.626	0.1054	0.5869	0.0719	0.2039	0.0989	0.688	0.1015	0.994	0.2487	0.396	0.0795	0.8132	0.1039	0.3632	0.0476	0.7877	0.0527	0.262	0.0731		0.9788	0.9763	0.8378	1.0008	1.0467		100	100	100	100	100		1,2-dilinolenoyl-GPC (18:3/18:3)*	Lipids	Phospholipids	100009344		LC/MS pos late
	1123	53192	Lipids	Phospholipids	1	3	3			phosphatidylcholine (18:0/20:2, 20:0/18:2)*		0.48	0.35	0.38	0.29	0.74	0.79	0.6	1.07	0.81	0.76		0.035	0.0088	0.0146	0.0036	0.0083	0.0089	0.0124	0.0039	0.2723	0.0936	0.3957	0.0795	0.1173	0.0204	0.7215	0.0886	0.0199	0.0025	0.1812	0.0548		1.2656	0.935	1.0032	0.7586	2.6464		100	100	100	100	100		phosphatidylcholine (18:0/20:2, 20:0/18:2)*	Lipids	Phospholipids	100009364		LC/MS pos late
	1125	52471	Lipids	Phospholipids	1	1	1			1-palmitoyl-2-palmitoleoyl-GPE (16:0/16:1)*		0.27	0.28	0.46	0.27	1.04	1.69	1	1.62	0.96	0.59		0.002	0.0011	0.0001	0.0002	0.0257	0.0197	0.002	0.0011	0.4226	0.1299	0.0874	0.022			0.093	0.0147	0.4226	0.0304	0.0874	0.0306		0.518	0.5404	0.8776	0.518	1.9271		0	67	100	0	100		1-palmitoyl-2-palmitoleoyl-GPE (16:0/16:1)*	Lipids	Phospholipids	100008996		LC/MS pos late			52924925
	1127	42449	Lipids	Phospholipids	1	1	1			1-palmitoyl-2-linoleoyl-GPE (16:0/18:2)		0.83	0.95	0.99	0.8	1.14	1.19	0.96	1.05	0.84	0.8		0.0133	0.004	0.2979	0.0417	0.8681	0.3129	0.008	0.0028	0.0545	0.027	0.1041	0.0254	0.299	0.0445	0.6105	0.0758	0.0291	0.0033	0.0772	0.0282		0.9146	1.04	1.0879	0.8745	1.0984		100	100	100	100	100		1-palmitoyl-2-linoleoyl-GPE (16:0/18:2)	Lipids	Phospholipids	100001870		LC/MS pos late			9546747
	1128	19263	Lipids	Phospholipids	1	3	3			1-palmitoyl-2-oleoyl-GPE (16:0/18:1)		0.49	0.32	0.53	0.14	0.65	1.08	0.29	1.67	0.44	0.27		0.0008	0.0006	0.0005	0.0005	0.0047	0.0061	0.0005	0.0005	0.003	0.0048	0.5078	0.0981	0.0006	0.0004	0.0183	0.0037	0.0001	7.671e-05	0.0032	0.0026		1.0389	0.6726	1.12	0.2979	2.1053		100	100	100	67	100		1-palmitoyl-2-oleoyl-GPE (16:0/18:1)	Lipids	Phospholipids	1526	26662-94-2	LC/MS pos late			5283496
	1143	53174	Lipids	Phospholipids	1	1	1			1,2-dilinoleoyl-GPE (18:2/18:2)*		0.72	0.87	0.76	0.53	1.22	1.07	0.74	0.87	0.61	0.7		0.0213	0.0057	0.1987	0.0295	0.0314	0.023	0.0014	0.001	0.1034	0.0432	0.4986	0.0965	0.0321	0.0069	0.2091	0.0297	0.006	0.001	0.0106	0.0059		0.8895	1.0875	0.9509	0.6626	1.2435		100	100	100	100	100		1,2-dilinoleoyl-GPE (18:2/18:2)*	Lipids	Phospholipids	100009217		LC/MS pos late			9546812
	1144	53184	Lipids	Phospholipids	1	1	1			1-linoleoyl-2-linolenoyl-GPE (18:2/18:3)*		0.82	0.88	0.93	0.71	1.08	1.14	0.86	1.05	0.8	0.76		0.1685	0.034	0.0987	0.0166	0.4527	0.1841	0.0053	0.0022	0.4929	0.1458	0.3613	0.0736	0.3147	0.0465	0.6293	0.078	0.0212	0.0026	0.0508	0.0198		0.9072	0.9818	1.0331	0.7833	1.1097		100	100	100	100	100		1-linoleoyl-2-linolenoyl-GPE (18:2/18:3)*	Lipids	Phospholipids	100009218		LC/MS pos late			52924366
	1147	19261	Lipids	Phospholipids	1	1	1			1-palmitoyl-2-oleoyl-GPS (16:0/18:1)		0.55	0.53	0.6	0.71	0.98	1.1	1.29	1.13	1.32	1.17		0.004	0.0018	0.0018	0.0009	0.0016	0.0032	0.0149	0.0044	0.8385	0.2203	0.3203	0.0658	0.0582	0.0112	0.2008	0.0286	0.0364	0.0039	0.1311	0.0427		0.8809	0.8616	0.9719	1.1386	1.6115		100	100	100	100	100		1-palmitoyl-2-oleoyl-GPS (16:0/18:1)	Lipids	Phospholipids	1531	40290-44-6	LC/MS pos late	C13880		5283499
	1153	57323	Lipids	Phospholipids	1	1	1			1-myristoyl-2-palmitoleoyl-GPG (14:0/16:1)*		0.69	1.28	1.1	0.68	1.85	1.59	0.98	0.86	0.53	0.62		0.0447	0.011	0.1095	0.0178	0.4042	0.1717	0.0405	0.0099	0.0033	0.005	0.0037	0.0019	0.8394	0.1067	0.1783	0.0259	0.0042	0.0008	0.0102	0.0057		0.6952	1.2855	1.1057	0.6827	1.0012		100	100	100	100	100		1-myristoyl-2-palmitoleoyl-GPG (14:0/16:1)*	Lipids	Phospholipids	100015584		LC/MS pos late
	1156	52625	Lipids	Phospholipids	1	1	1			1,2-dipalmitoyl-GPG (16:0/16:0)		0.97	0.75	0.55	0.72	0.78	0.56	0.75	0.72	0.96	1.33		0.6629	0.1098	0.0063	0.002	0.0003	0.0016	0.007	0.0026	0.0315	0.0188	0.0031	0.0016	0.0326	0.007	0.003	0.0011	0.4255	0.0305	0.0046	0.0033		1.2702	0.987	0.7149	0.9492	1.3114		100	100	100	100	100		1,2-dipalmitoyl-GPG (16:0/16:0)	Lipids	Phospholipids	100000652	200880-41-7	LC/MS pos late			11846227
	1157	52628	Lipids	Phospholipids	1	1	1			1-palmitoyl-2-linoleoyl-GPG (16:0/18:2)		0.75	0.63	0.5	0.74	0.85	0.67	0.99	0.79	1.17	1.49		0.0239	0.0063	0.0005	0.0004	0.0008	0.0024	0.0053	0.0022	0.0971	0.0417	0.0076	0.003	0.9164	0.1158	0.0246	0.0048	0.0407	0.0043	0.0044	0.0032		1.0949	0.9257	0.7286	1.0837	1.4615		100	100	100	100	100		1-palmitoyl-2-linoleoyl-GPG (16:0/18:2)	Lipids	Phospholipids	1543	322647-44-9	LC/MS pos late			52927246
	1159	52448	Lipids	Phospholipids	1	1	1			1-palmitoyl-2-oleoyl-GPG (16:0/18:1)		0.71	0.66	0.43	0.42	0.92	0.61	0.59	0.66	0.64	0.98		0.0112	0.0035	0.0027	0.0011	0.0002	0.0014	0.0005	0.0005	0.2964	0.0999	0.0037	0.0019	0.0052	0.0016	0.001	0.0005	0.0008	0.0002	0.629	0.1479		1.1109	1.0204	0.6726	0.6575	1.5574		100	100	100	100	100		1-palmitoyl-2-oleoyl-GPG (16:0/18:1)	Lipids	Phospholipids	100000641		LC/MS pos late			70789105
	1160	52678	Lipids	Phospholipids	1	1	1			1-palmitoyl-2-linolenoyl-GPG (16:0/18:3)*		0.93	0.67	0.4	0.56	0.72	0.42	0.6	0.59	0.83	1.41		0.3542	0.0646	0.0031	0.0012	0.0005	0.0018	0.0004	0.0004	0.011	0.0102	0.0005	0.0005	0.0027	0.0011	0.0028	0.001	0.0374	0.004	0.0139	0.0072		1.3704	0.9854	0.5808	0.8172	1.4696		100	100	100	100	100		1-palmitoyl-2-linolenoyl-GPG (16:0/18:3)*	Lipids	Phospholipids	100009073		LC/MS pos late			52927171
	1170	52669	Lipids	Phospholipids	1	1	1			1-palmitoyl-2-oleoyl-GPI (16:0/18:1)*		0.96	0.75	0.88	0.27	0.79	0.92	0.28	1.17	0.36	0.31		0.7339	0.1199	0.0401	0.0079	0.2251	0.1069	0.0008	0.0006	0.2124	0.0757	0.6412	0.1207	0.0018	0.0008	0.0586	0.01	0.0042	0.0008	0.0028	0.0023		1.1666	0.918	1.0709	0.3279	1.2174		100	100	100	100	100		1-palmitoyl-2-oleoyl-GPI (16:0/18:1)*	Lipids	Phospholipids	100009066		LC/MS pos late			71296232
	1171	52450	Lipids	Phospholipids	1	1	1			1-palmitoyl-2-linoleoyl-GPI (16:0/18:2)		1.27	1.28	1.22	0.96	1.01	0.97	0.76	0.95	0.75	0.78		0.0928	0.0204	0.068	0.0122	0.0901	0.052	0.7106	0.1042	0.825	0.2172	0.7605	0.1405	0.0576	0.0112	0.4055	0.0525	0.0443	0.0046	0.0497	0.0195		1.1111	1.1268	1.0741	0.8417	0.8771		100	100	100	100	100		1-palmitoyl-2-linoleoyl-GPI (16:0/18:2)	Lipids	Phospholipids	1528		LC/MS pos late			46891795
	1173	52735	Lipids	Phospholipids	1	1	1			1-palmitoyl-2-linolenoyl-GPI (16:0/18:3)*		1.69	1.66	1.39	1.12	0.98	0.82	0.66	0.84	0.67	0.8		0.0058	0.0023	0.0056	0.0018	0.0206	0.017	0.2385	0.0433	0.7755	0.2074	0.0413	0.0118	0.0015	0.0008	0.0615	0.0104	0.0033	0.0006	0.0281	0.0126		1.2033	1.182	0.9924	0.795	0.7128		100	100	100	100	100		1-palmitoyl-2-linolenoyl-GPI (16:0/18:3)*	Lipids	Phospholipids	100009176		LC/MS pos late
	1208	57327	Lipids	Phospholipids	1	1	1			1-palmitoleoyl-2-linolenoyl-GPG (16:1/18:3)*		0.6	0.75	0.73	0.6	1.25	1.23	1.01	0.98	0.81	0.82		0.0078	0.0028	0.0062	0.002	0.0088	0.0092	0.0017	0.0011	0.0679	0.0312	0.087	0.022	0.8809	0.1116	0.7504	0.0916	0.0302	0.0034	0.0514	0.0199		0.865	1.0837	1.0614	0.875	1.4486		100	100	100	100	100		1-palmitoleoyl-2-linolenoyl-GPG (16:1/18:3)*	Lipids	Phospholipids	100009108		LC/MS pos late
	1221	33955	Lipids	Lyso-phospholipids	1	1	1			1-palmitoyl-GPC (16:0)		0.79	1.48	0.77	0.83	1.88	0.97	1.05	0.52	0.56	1.08		0.0058	0.0023	0.1079	0.0178	0.0081	0.0088	0.0094	0.0032	0.0461	0.0243	0.5767	0.1099	0.226	0.0352	0.0347	0.0064	0.0497	0.0051	0.2072	0.0609		0.9475	1.7852	0.9232	0.9962	1.2041		100	100	100	100	100		1-palmitoyl-GPC (16:0)	Lipids	Lyso-phospholipids	100001263	17364-16-8	LC/MS pos late	C04102	2-Acylglycero-Phosphocholines	86554
	1224	33961	Lipids	Lyso-phospholipids	1	1	1			1-stearoyl-GPC (18:0)		0.64	1.17	0.51	0.66	1.83	0.8	1.02	0.43	0.56	1.29		0.0076	0.0027	0.3675	0.0497	0.0631	0.0398	0.0737	0.0165	0.0253	0.0155	0.3063	0.0637	0.9474	0.1189	0.0272	0.0052	0.0336	0.0037	0.3167	0.0857		0.8863	1.6218	0.7051	0.9077	1.3818		100	100	100	100	100		1-stearoyl-GPC (18:0)	Lipids	Lyso-phospholipids	100001271	19420-57-6	LC/MS pos late			497300
	1225	48258	Lipids	Lyso-phospholipids	1	1	1			1-oleoyl-GPC (18:1)		0.44	1.61	0.7	0.27	3.69	1.6	0.63	0.43	0.17	0.39		0.327	0.0603	0.3457	0.0473	0.8231	0.2992	0.1864	0.0356	0.0356	0.0208	0.2262	0.0494	0.4357	0.0609	0.0531	0.0092	0.0135	0.0018	0.0016	0.0016		0.5698	2.1022	0.9095	0.3588	1.3066		33	100	100	67	67		1-oleoyl-GPC (18:1)	Lipids	Lyso-phospholipids	100001272	19420-56-5	LC/MS pos late	C03916		16081932
	1226	34419	Lipids	Lyso-phospholipids	1	1	1			1-linoleoyl-GPC (18:2)		0.81	1.44	0.67	0.66	1.78	0.83	0.81	0.46	0.45	0.98		0.2541	0.0481	0.1252	0.0203	0.036	0.0252	0.0328	0.0084	0.0434	0.0235	0.296	0.0618	0.2574	0.0391	0.0207	0.0042	0.0173	0.0022	0.8443	0.1886		1.0288	1.8288	0.8497	0.8315	1.2671		100	100	100	100	100		1-linoleoyl-GPC (18:2)	Lipids	Lyso-phospholipids	100001395		LC/MS pos late	C04100		11988421
	1227	45951	Lipids	Lyso-phospholipids	1	1	1			1-linolenoyl-GPC (18:3)*		0.63	1.05	0.67	0.81	1.67	1.06	1.28	0.63	0.77	1.21		0.0024	0.0013	0.8982	0.1046	0.0121	0.0116	0.0271	0.0071	0.0895	0.0393	0.5618	0.1074	0.0203	0.0047	0.1067	0.0167	0.2857	0.0219	0.0925	0.0318		0.7833	1.3105	0.8296	1.0042	1.2456		67	100	100	100	100		1-linolenoyl-GPC (18:3)*	Lipids	Lyso-phospholipids	100005350		LC/MS pos late	C04100
	1243	35631	Lipids	Lyso-phospholipids	1	1	1			1-palmitoyl-GPE (16:0)		0.78	1.05	0.77	0.8	1.34	0.98	1.02	0.73	0.76	1.04		0.0465	0.0113	0.7004	0.0837	0.1006	0.0566	0.0036	0.0017	0.06	0.0283	0.8404	0.1524	0.7122	0.0936	0.073	0.0121	0.0868	0.008	0.6552	0.1525		0.9197	1.2322	0.9026	0.941	1.1761		100	100	100	100	100		1-palmitoyl-GPE (16:0)	Lipids	Lyso-phospholipids	100001567	53862-35-4	LC/MS pos late		2-Lysophosphatidylcholines	9547069
	1247	35628	Lipids	Lyso-phospholipids	1	1	1			1-oleoyl-GPE (18:1)		2.33	1.11	0.7	0.46	0.48	0.3	0.2	0.63	0.42	0.66		0.0494	0.0118	0.6087	0.0741	0.3708	0.1606	0.0701	0.0158	0.0038	0.0051	0.058	0.0157	0.0096	0.0027	0.239	0.0332	0.0345	0.0038	0.4624	0.1145		1.9831	0.9438	0.5979	0.3949	0.8521		100	100	67	67	100		1-oleoyl-GPE (18:1)	Lipids	Lyso-phospholipids	100001569	89576-29-4	LC/MS neg			9547071
	1248	36600	Lipids	Lyso-phospholipids	1	1	1			1-linoleoyl-GPE (18:2)*		1.11	1.97	0.87	0.85	1.78	0.79	0.76	0.44	0.43	0.97		0.5333	0.0908	0.0267	0.0056	0.43	0.1757	0.3479	0.0583	0.02	0.0141	0.1248	0.0301	0.0952	0.0171	0.0036	0.0012	0.0006	0.0002	0.8071	0.1827		0.9627	1.7126	0.7558	0.7364	0.8699		100	100	33	67	67		1-linoleoyl-GPE (18:2)*	Lipids	Lyso-phospholipids	100001570		LC/MS pos late			52925130
	1249	57509	Lipids	Lyso-phospholipids	1	1	1			1-linolenoyl-GPE (18:3)*		1.2	0.88	0.88	1.03	0.74	0.74	0.86	1	1.16	1.16		0.2265	0.0435	0.4226	0.0546	0.4226	0.1738	0.7951	0.1148	0.0367	0.0212	0.0367	0.0107	0.1731	0.0285			0.17	0.0143	0.17	0.0522		1.0644	0.7856	0.7856	0.9149	0.8887		100	0	33	100	33		1-linolenoyl-GPE (18:3)*	Lipids	Lyso-phospholipids	100005714		LC/MS pos late			52925148
	1259	45970	Lipids	Lyso-phospholipids	1	1	1			1-palmitoyl-GPG (16:0)*		3.23	1.45	0.82	1.23	0.45	0.25	0.38	0.57	0.84	1.49		0.0065	0.0024	0.1169	0.019	0.4289	0.1757	0.275	0.0482	0.0037	0.0051	0.0079	0.0031	0.0051	0.0016	0.0739	0.0122	0.0203	0.0025	0.1353	0.0439		2.628	1.1798	0.669	0.9965	0.8133		100	100	100	100	100		1-palmitoyl-GPG (16:0)*	Lipids	Lyso-phospholipids	100005717		LC/MS neg			3300276
	1263	54885	Lipids	Lyso-phospholipids	1	1	1			1-linoleoyl-GPG (18:2)*		3.41	2.77	1.06	1.53	0.81	0.31	0.45	0.38	0.55	1.44		0.0095	0.0032	0.0002	0.0003	0.6854	0.2579	0.0131	0.0041	0.3461	0.1127	0.005	0.0023	0.0201	0.0047	0.006	0.0017	0.0069	0.0011	0.0462	0.0183		1.5906	1.2926	0.4945	0.7137	0.4664		100	100	33	100	67		1-linoleoyl-GPG (18:2)*	Lipids	Lyso-phospholipids	100009227		LC/MS neg
	1264	62368	Lipids	Lyso-phospholipids	1	1	1			1-linolenoyl-GPG (18:3)*		1.75	1.91	0.71	1.04	1.09	0.41	0.6	0.37	0.55	1.47		0.0043	0.0019	0.0038	0.0014	0.1112	0.0613	0.4773	0.0737	0.3776	0.1198	0.0108	0.0039	0.0032	0.0013	0.0079	0.002	0.0025	0.0005	0.0857	0.0304		1.6827	1.8373	0.685	1.0059	0.964		100	100	100	100	100		1-linolenoyl-GPG (18:3)*	Lipids	Lyso-phospholipids	100020690		LC/MS neg
	1266	35305	Lipids	Lyso-phospholipids	1	1	1			1-palmitoyl-GPI (16:0)		1.82	1.03	1.19	1.5	0.56	0.65	0.82	1.16	1.46	1.26		0.0125	0.0038	0.4226	0.0546	0.4226	0.1738	0.0147	0.0044	0.0069	0.0075	0.083	0.0212	0.0857	0.0157	0.4978	0.063	0.0063	0.001	0.2382	0.0679		1.1551	0.6514	0.7559	0.9487	0.6338		100	33	67	100	0		1-palmitoyl-GPI (16:0)	Lipids	Lyso-phospholipids	100001655		LC/MS neg			71296207
	1271	45864	Lipids	Lyso-phospholipids	1	1	1			1-linolenoyl-GPI (18:3)*		1.87	3.59	1	1	1.91	0.53	0.53	0.28	0.28	1		0.1986	0.0388	0.0055	0.0018					0.1203	0.0484	0.1986	0.045	0.1986	0.0317	0.0055	0.0016	0.0055	0.001				0.6616	1.2668	0.3533	0.3533	0.3533		67	100	33	0	0		1-linolenoyl-GPI (18:3)*	Lipids	Lyso-phospholipids	100005710		LC/MS neg
	1278	48259	Lipids	Lyso-phospholipids	1	1	1			2-oleoyl-GPC (18:1)*		0.89	1.18	0.44	0.17	1.33	0.49	0.2	0.37	0.15	0.4		0.3327	0.0612	0.1362	0.0218	0.0025	0.0042	7.9422e-05	0.0002	0.0426	0.0234	0.0038	0.0019	0.0001	0.0001	4.6614e-05	8.1493e-05	0.0002	0.0001	0.0016	0.0016		1.0584	1.4079	0.5221	0.2082	1.1901		100	100	100	100	100		2-oleoyl-GPC (18:1)*	Lipids	Lyso-phospholipids	100001556		LC/MS pos late			24779494
	1279	35257	Lipids	Lyso-phospholipids	1	1	1			2-linoleoyl-GPC (18:2)*		1.14	1.86	0.68	0.62	1.63	0.6	0.54	0.37	0.33	0.91		0.1578	0.0321	0.0013	0.0007	0.0071	0.0081	0.005	0.0021	0.0028	0.0048	0.0021	0.0013	0.0019	0.0009	0.0002	0.0002	0.0004	0.0001	0.1945	0.0577		1.177	1.9203	0.7034	0.6381	1.0322		100	100	100	100	100		2-linoleoyl-GPC (18:2)*	Lipids	Lyso-phospholipids	100001557		LC/MS pos late			71768169
	1288	36593	Lipids	Lyso-phospholipids	1	1	1			2-linoleoyl-GPE (18:2)*		4.99	2.52	1.38	1.49	0.5	0.28	0.3	0.55	0.59	1.08		0.0004	0.0004	0.0328	0.0067	0.4804	0.1932	0.0162	0.0047	0.0493	0.0253	0.0294	0.0088	0.0026	0.0011	0.1424	0.0211	0.1253	0.011	0.635	0.149		3.0379	1.5329	0.841	0.9069	0.6084		100	100	100	100	67		2-linoleoyl-GPE (18:2)*	Lipids	Lyso-phospholipids	100001776		LC/MS neg
	1293	45982	Lipids	Lyso-phospholipids	1	1	1			2-palmitoyl-GPG (16:0)*		5.26	1.9	0.46	0.94	0.36	0.09	0.18	0.24	0.49	2.03		0.0095	0.0032	0.0928	0.0158	0.0886	0.0518	0.9605	0.1348	0.0073	0.0076	0.0035	0.0018	0.0011	0.0007	0.012	0.0028	0.0339	0.0037	0.0837	0.0299		4.5901	1.6603	0.4026	0.8167	0.8724		100	100	100	100	100		2-palmitoyl-GPG (16:0)*	Lipids	Lyso-phospholipids	100005718		LC/MS neg
	1311	62463	Lipids	Lyso-phospholipids	1	1	1			1-nisinoyl-GPC (24:6)*		1.46	1.17	1.21	1.21	0.8	0.82	0.83	1.03	1.03	1		0.0131	0.004	0.105	0.0174	0.075	0.0456	0.0723	0.0162	0.0089	0.0087	0.0066	0.0027	0.007	0.0021	0.5041	0.0637	0.4649	0.033	0.927	0.2035		1.2397	0.9916	1.0227	1.0261	0.8481		100	100	100	100	100		1-nisinoyl-GPC (24:6)*	Lipids	Lyso-phospholipids	100020781		LC/MS pos late
	1313	43847	Lipids	Phospholipid Metabolism	1	1	1			glycerol 3-phosphate		0.91	0.9	0.64	0.69	0.99	0.7	0.75	0.71	0.76	1.07		0.4012	0.072	0.3216	0.0446	0.0069	0.008	0.0137	0.0042	0.8946	0.2293	0.0184	0.006	0.0369	0.0077	0.0157	0.0034	0.0321	0.0036	0.3173	0.0857		1.1356	1.1194	0.7959	0.8514	1.2414		100	100	100	100	100		glycerol 3-phosphate	Lipids	Phospholipid Metabolism	100000258	29849-82-9	LC/MS pos early	C0093	GLYCEROL-3P	754
	1315	1600	Lipids	Phospholipid Metabolism	1	1	1			phosphoethanolamine		3.78	3.14	3.47	0.85	0.83	0.92	0.23	1.11	0.27	0.25		0.0158	0.0045	0.0148	0.0036	0.0112	0.011	0.536	0.0815	0.0706	0.0324	0.2917	0.061	0.0003	0.0003	0.302	0.0404	8.0058e-05	6.3361e-05	0.0001	0.0003		1.1435	0.949	1.05	0.2573	0.3026		100	100	100	67	33		phosphoethanolamine	Lipids	Phospholipid Metabolism	1026	1071-23-4	LC/MS pos early	C00346	PHOSPHORYL-ETHANOLAMINE	1015
	1316	37455	Lipids	Phospholipid Metabolism	1	1	1			glycerophosphoethanolamine		0.37	0.61	0.64	1.08	1.63	1.73	2.91	1.06	1.78	1.68		2.5937e-05	8.2884e-05	0.0014	0.0007	0.0013	0.0028	0.124	0.0251	0.0016	0.0042	0.0005	0.0005	3.1449e-05	8.0239e-05	0.3019	0.0404	0.0019	0.0004	5.7552e-05	0.0002		0.5624	0.9172	0.9748	1.6344	1.5121		100	100	100	100	100		glycerophosphoethanolamine	Lipids	Phospholipid Metabolism	100001620	33049-08-0	LC/MS pos early	C01233		123874
	1317	15990	Lipids	Phospholipid Metabolism	1	1	1			glycerophosphorylcholine (GPC)		0.75	0.64	0.87	1.27	0.86	1.17	1.7	1.36	1.98	1.45		0.0164	0.0047	0.0029	0.0012	0.0957	0.0542	0.0221	0.0061	0.0209	0.0144	0.007	0.0029	0.0001	0.0002	0.002	0.0008	0.0001	7.4989e-05	0.0004	0.0006		0.8691	0.746	1.0168	1.4734	1.1623		100	100	100	100	100		glycerophosphorylcholine (GPC)	Lipids	Phospholipid Metabolism	100000269	28319-77-9	LC/MS pos early	C00670	SN-3-GLYCEROPHOSPHOCHOLINE	71920
	1318	52307	Lipids	Phospholipid Metabolism	1	1	1			glycerophosphoinositol*		0.98	0.86	0.79	0.82	0.88	0.8	0.83	0.91	0.95	1.04		0.6446	0.1074	0.0223	0.0048	0.0015	0.0031	0.0032	0.0016	0.0488	0.0252	0.0083	0.0033	0.0143	0.0036	0.0853	0.0137	0.2386	0.0188	0.3487	0.0922		1.1457	1.0082	0.9215	0.9544	1.1673		100	100	100	100	100		glycerophosphoinositol*	Lipids	Phospholipid Metabolism	100001621	16824-65-0	LC/MS pos early			167572
	1319	48857	Lipids	Phospholipid Metabolism	1	1	1			glycerophosphoglycerol		0.59	0.66	0.62	0.64	1.11	1.05	1.09	0.95	0.98	1.04		3.956e-05	9.3866e-05	0.0007	0.0005	0.0004	0.0017	7.6402e-05	0.0002	0.0536	0.0268	0.2632	0.0565	0.0272	0.006	0.2532	0.0346	0.6066	0.0421	0.3555	0.0938		0.9332	1.0356	0.9787	1.0149	1.5751		100	100	100	100	100		glycerophosphoglycerol	Lipids	Phospholipid Metabolism	100001619		LC/MS polar	C03274		54575349
	1320	57404	Lipids	Phospholipid Metabolism	1	1	1			glycerophosphoserine*		0.67	0.69	0.68	0.62	1.02	1.01	0.93	0.99	0.91	0.92		0.0054	0.0022	0.0092	0.0026	0.0001	0.0011	0.0087	0.003	0.744	0.2005	0.8236	0.1502	0.3054	0.0453	0.8452	0.1011	0.2277	0.0182	0.2287	0.0657		0.9858	1.0066	0.9948	0.915	1.4659		100	100	100	100	100		glycerophosphoserine*	Lipids	Phospholipid Metabolism	100015666		LC/MS pos early			3081457
	1323	1497	Lipids	Choline metabolism	1	1	1			ethanolamine		1.29	3.27	1.68	1.11	2.54	1.3	0.86	0.51	0.34	0.66		0.0898	0.0199	0.0006	0.0005	0.0096	0.0097	0.7653	0.1114	0.0011	0.0037	0.0572	0.0156	0.4607	0.064	0.0008	0.0005	0.0234	0.0028	0.1438	0.0461		0.8243	2.0933	1.0724	0.7103	0.6392		100	100	100	33	100		ethanolamine	Lipids	Choline metabolism	420	141-43-5	LC/MS pos early	C00189	ETHANOL-AMINE	700
	1325	15506	Lipids	Choline metabolism	1	1	1			choline		1.15	1.24	1.14	1.04	1.08	0.99	0.91	0.92	0.84	0.91		0.1564	0.032	0.0104	0.0028	0.0291	0.0217	0.3719	0.0613	0.3172	0.1055	0.9876	0.1752	0.2754	0.0413	0.0008	0.0005	0.0235	0.0028	0.0839	0.0299		1.0239	1.1082	1.0187	0.9293	0.8929		100	100	100	100	100		choline	Lipids	Choline metabolism	1256	67-48-1	LC/MS pos early	C00114	CHOLINE	305
	1326	34396	Lipids	Choline metabolism	1	1	1			choline phosphate		1.77	1.75	1.59	0.71	0.99	0.9	0.4	0.91	0.41	0.45		0.0076	0.0027	0.0064	0.002	0.0078	0.0087	0.0146	0.0044	0.657	0.1829	0.0353	0.0104	0.0003	0.0003	0.0512	0.0089	0.0002	9.5495e-05	0.0001	0.0003		1.1277	1.1134	1.0099	0.454	0.6366		100	100	100	100	100		choline phosphate	Lipids	Choline metabolism	267	72556-74-2	LC/MS pos early	C00588	PHOSPHORYL-CHOLINE	1014
	1329	3141	Lipids	Choline metabolism	1	1	1			betaine		1.34	1.04	0.9	0.92	0.77	0.67	0.69	0.87	0.89	1.02		0.0207	0.0056	0.5768	0.0708	0.1949	0.0955	0.2812	0.049	0.0025	0.0046	0.0003	0.0004	0.0033	0.0013	0.0215	0.0043	0.071	0.0068	0.7443	0.1701		1.3393	1.0358	0.9036	0.9191	0.9997		100	100	100	100	100		betaine	Lipids	Choline metabolism	799	107-43-7	LC/MS pos early	C00719	BETAINE	247
	1332	42562	Lipids	Choline metabolism	1	3	3			2-dimethylaminoethanol		0.26	0.5	0.38	0.42	1.97	1.5	1.63	0.76	0.83	1.09		0.0016	0.001	0.0003	0.0003	0.0005	0.0017	0.002	0.0011	0.0115	0.0102	0.0309	0.0092	0.0181	0.0043	0.0287	0.0055	0.1161	0.0103	0.4493	0.1117		0.5792	1.1404	0.8671	0.9451	2.2656		100	100	100	100	100		2-dimethylaminoethanol	Lipids	Choline metabolism	100001630	108-01-0	LC/MS pos early	C04308		7902
	1334	15122	Lipids	Glycerolipid Metabolism	1	1	1			glycerol		1.36	2.33	1.45	1.75	1.71	1.06	1.29	0.62	0.75	1.21		0.1074	0.0228	0.0074	0.0022	0.0813	0.0484	0.0369	0.0093	0.0095	0.0092	0.5281	0.1018	0.2171	0.0343	0.0127	0.0028	0.1431	0.0123	0.3219	0.0865		0.9361	1.6015	0.9939	1.2036	0.6861		100	100	100	100	100		glycerol	Lipids	Glycerolipid Metabolism	1254	56-81-5	LC/MS neg	C00116	GLYCEROL	753
	1380	54942	Lipids	Glycerolipids - Diacyl	1	1	1			palmitoyl-oleoyl-glycerol (16:0/18:1) [2]*		0.78	0.74	0.87	0.55	0.94	1.11	0.7	1.18	0.75	0.63		0.0942	0.0205	0.1792	0.0273	0.262	0.1197	0.0196	0.0055	0.6743	0.1861	0.3133	0.065	0.0387	0.0079	0.3727	0.0487	0.2534	0.0196	0.0159	0.0079		0.906	0.8514	1.0062	0.6344	1.1579		100	100	100	0	100		palmitoyl-oleoyl-glycerol (16:0/18:1) [2]*	Lipids	Glycerolipids - Diacyl	100010917		LC/MS pos late	C13861		5282283
	1382	52634	Lipids	Glycerolipids - Diacyl	1	1	1			palmitoyl-linoleoyl-glycerol (16:0/18:2) [2]*		1.06	1.27	1.42	1.39	1.2	1.33	1.31	1.12	1.1	0.98		0.369	0.0669	0.0951	0.0161	0.005	0.0064	0.0162	0.0047	0.1739	0.0655	0.009	0.0034	0.0303	0.0066	0.3212	0.0428	0.4311	0.0308	0.8028	0.1821		0.9042	1.0815	1.2068	1.1846	0.85		100	100	100	100	100		palmitoyl-linoleoyl-glycerol (16:0/18:2) [2]*	Lipids	Glycerolipids - Diacyl	100009055		LC/MS pos late			131801744
	1383	54965	Lipids	Glycerolipids - Diacyl	1	1	1			palmitoyl-linolenoyl-glycerol (16:0/18:3) [2]*		1.14	1.18	1.17	1.14	1.04	1.03	1	0.99	0.97	0.98		0.1965	0.0384	0.146	0.023	0.1515	0.0779	0.3435	0.0578	0.6529	0.1825	0.536	0.1031	0.9645	0.1206	0.929	0.1099	0.7473	0.0508	0.761	0.1733		1	1.0359	1.0266	1.0022	0.8794		100	100	100	100	100		palmitoyl-linolenoyl-glycerol (16:0/18:3) [2]*	Lipids	Glycerolipids - Diacyl	100010939		LC/MS pos late			348277338;348277337
	1390	54966	Lipids	Glycerolipids - Diacyl	1	1	1			diacylglycerol (16:1/18:2 [2], 16:0/18:3 [1])*		1.3	1.31	0.96	1	1.01	0.74	0.77	0.73	0.76	1.04		0.0198	0.0055	0.0179	0.004	0.657	0.2488	0.9188	0.1302	0.8638	0.2244	0.0284	0.0085	0.2245	0.0351	0.0184	0.0037	0.2085	0.0168	0.9246	0.2034		1.1275	1.1417	0.8374	0.8713	0.8683		100	100	100	100	100		diacylglycerol (16:1/18:2 [2], 16:0/18:3 [1])*	Lipids	Glycerolipids - Diacyl	100010940		LC/MS pos late
	1406	54968	Lipids	Glycerolipids - Diacyl	1	1	1			linoleoyl-linoleoyl-glycerol (18:2/18:2) [1]*		0.9	1.58	0.93	0.91	1.76	1.03	1.01	0.59	0.57	0.98		0.062	0.0145	0.0024	0.001	0.1945	0.0955	0.4505	0.0703	0.0002	0.0018	0.5752	0.1098	0.9957	0.1243	0.0006	0.0004	0.0315	0.0036	0.8149	0.1837		0.918	1.6149	0.9475	0.9283	1.0203		100	100	100	100	100		linoleoyl-linoleoyl-glycerol (18:2/18:2) [1]*	Lipids	Glycerolipids - Diacyl	100010941		LC/MS pos late			9543729
	1407	54969	Lipids	Glycerolipids - Diacyl	1	1	1			linoleoyl-linoleoyl-glycerol (18:2/18:2) [2]*		0.7	0.56	0.59	0.35	0.8	0.83	0.5	1.04	0.62	0.59		0.0201	0.0055	0.2126	0.0309	0.0065	0.0077	0.0005	0.0005	0.4357	0.1328	0.0842	0.0214	0.0019	0.0009	0.6379	0.0789	0.5691	0.0397	0.0076	0.0046		1.1275	0.9049	0.941	0.5592	1.6042		100	33	100	100	100		linoleoyl-linoleoyl-glycerol (18:2/18:2) [2]*	Lipids	Glycerolipids - Diacyl	100010942		LC/MS pos late			9543729
	1408	54963	Lipids	Glycerolipids - Diacyl	1	1	1			linoleoyl-linolenoyl-glycerol (18:2/18:3) [1]*		1.38	1	1.08	1.24	0.73	0.78	0.9	1.08	1.24	1.15		0.2262	0.0435	0.4226	0.0546	0.2058	0.0993	0.4269	0.0672	0.2241	0.079	0.3203	0.0658	0.6689	0.0884	0.1982	0.0284	0.4226	0.0304	0.6156	0.1453		1.2106	0.8777	0.9455	1.0868	0.8794		67	0	67	33	67		linoleoyl-linolenoyl-glycerol (18:2/18:3) [1]*	Lipids	Glycerolipids - Diacyl	100010926		LC/MS pos late			14275409
	1409	54964	Lipids	Glycerolipids - Diacyl	1	1	1			linoleoyl-linolenoyl-glycerol (18:2/18:3) [2]*		1.06	1.55	0.89	1.12	1.46	0.84	1.05	0.58	0.72	1.25		0.4958	0.0849	0.0068	0.0021	0.2114	0.1014	0.2512	0.0448	0.0058	0.0069	0.0575	0.0156	0.5421	0.0738	0.0007	0.0005	0.0094	0.0014	0.0291	0.013		1.0295	1.4989	0.8619	1.0815	0.969		100	100	100	100	100		linoleoyl-linolenoyl-glycerol (18:2/18:3) [2]*	Lipids	Glycerolipids - Diacyl	100010927		LC/MS pos late			9543737
	1415	54901	Lipids	Galactolipids	1	1	1			1-palmitoyl-2-linoleoyl-galactosylglycerol (16:0/18:2)*		0.73	0.6	0.79	0.76	0.81	1.07	1.03	1.32	1.27	0.97		0.0048	0.002	0.0004	0.0004	0.0343	0.0247	0.0038	0.0018	0.0183	0.0135	0.4145	0.083	0.5185	0.0712	0.025	0.0048	0.0056	0.001	0.6462	0.151		0.9586	0.7785	1.026	0.9902	1.3048		100	100	100	100	100		1-palmitoyl-2-linoleoyl-galactosylglycerol (16:0/18:2)*	Lipids	Galactolipids	100010893		LC/MS pos late
	1416	54900	Lipids	Galactolipids	1	1	1			1-palmitoyl-2-linolenoyl-galactosylglycerol (16:0/18:3)*		0.76	0.67	0.93	0.89	0.88	1.22	1.17	1.39	1.34	0.96		0.0126	0.0039	0.0053	0.0017	0.3754	0.1617	0.1337	0.0267	0.063	0.0295	0.0528	0.0145	0.044	0.0089	0.0174	0.0036	0.0008	0.0002	0.5928	0.1413		0.869	0.7611	1.0597	1.0191	1.1392		100	100	100	100	100		1-palmitoyl-2-linolenoyl-galactosylglycerol (16:0/18:3)*	Lipids	Galactolipids	100010894		LC/MS pos late
	1418	54899	Lipids	Galactolipids	1	1	1			1,2-dilinoleoyl-galactosylglycerol (18:2/18:2)*		0.68	0.78	0.59	0.43	1.15	0.87	0.64	0.76	0.56	0.74		0.0038	0.0018	0.005	0.0017	0.0003	0.0015	0.0001	0.0003	0.081	0.0366	0.0737	0.0192	0.0052	0.0016	0.003	0.0011	0.0002	0.0001	0.0029	0.0023		0.977	1.1196	0.8453	0.624	1.4365		100	100	100	100	100		1,2-dilinoleoyl-galactosylglycerol (18:2/18:2)*	Lipids	Galactolipids	100010879		LC/MS pos late			6535011
	1419	54898	Lipids	Galactolipids	1	1	1			1-linoleoyl-2-linolenoyl-galactosylglycerol (18:2/18:3)*		0.78	0.81	0.71	0.7	1.04	0.91	0.9	0.88	0.87	0.99		0.0068	0.0025	0.0151	0.0036	0.0032	0.0049	0.0004	0.0004	0.508	0.1487	0.1445	0.0342	0.0841	0.0155	0.0704	0.0117	0.048	0.0049	0.869	0.1931		1.0187	1.0585	0.9274	0.9194	1.3047		100	100	100	100	100		1-linoleoyl-2-linolenoyl-galactosylglycerol (18:2/18:3)*	Lipids	Galactolipids	100010878		LC/MS pos late
	1420	54890	Lipids	Galactolipids	1	1	1			1-linolenoyl-2-hexadecatrienoyl-galactosylglycerol (18:3/16:3)		0.72	0.65	0.9	1.09	0.89	1.24	1.51	1.39	1.69	1.22		0.0621	0.0145	0.011	0.0029	0.3894	0.1666	0.3466	0.0582	0.4279	0.1309	0.1999	0.0452	0.0332	0.0071	0.061	0.0103	0.006	0.001	0.1715	0.0523		0.7821	0.6968	0.9702	1.179	1.0789		100	100	100	100	100		1-linolenoyl-2-hexadecatrienoyl-galactosylglycerol (18:3/16:3)	Lipids	Galactolipids	100009396		LC/MS pos late
	1421	54891	Lipids	Galactolipids	1	1	1			1,2-dilinolenoyl-galactosylglycerol (18:3/18:3)*		0.88	0.87	0.97	0.94	1	1.1	1.07	1.1	1.08	0.97		0.0802	0.0179	0.0446	0.0086	0.5524	0.2173	0.3669	0.0607	0.9716	0.2453	0.1785	0.0418	0.3485	0.0509	0.1215	0.0185	0.2825	0.0217	0.6919	0.1601		0.9227	0.9196	1.016	0.9894	1.052		100	100	100	100	100		1,2-dilinolenoyl-galactosylglycerol (18:3/18:3)*	Lipids	Galactolipids	100010877		LC/MS pos late	C13871		5282287
	1422	54887	Lipids	Galactolipids	1	1	1			1-palmitoyl-2-linoleoyl-digalactosylglycerol (16:0/18:2)*		0.91	0.92	1.02	1.14	1	1.12	1.25	1.11	1.24	1.11		0.185	0.0366	0.1505	0.0236	0.6815	0.2569	0.0581	0.0135	0.8996	0.2299	0.101	0.0251	0.0176	0.0042	0.0627	0.0105	0.0028	0.0006	0.0572	0.0216		0.9304	0.9346	1.0416	1.1596	1.0191		100	100	100	100	100		1-palmitoyl-2-linoleoyl-digalactosylglycerol (16:0/18:2)*	Lipids	Galactolipids	100010874		LC/MS pos late
	1423	54893	Lipids	Galactolipids	1	1	1			1-palmitoyl-2-linolenoyl-digalactosylglycerol (16:0/18:3)		0.95	0.88	1.07	1.11	0.92	1.12	1.16	1.22	1.26	1.04		0.4183	0.074	0.0503	0.0094	0.2014	0.0982	0.0878	0.0191	0.1574	0.0609	0.079	0.0204	0.0385	0.0079	0.0031	0.0011	0.0018	0.0004	0.2605	0.0729		0.9277	0.8543	1.0391	1.0773	0.9729		100	100	100	100	100		1-palmitoyl-2-linolenoyl-digalactosylglycerol (16:0/18:3)	Lipids	Galactolipids	100010875		LC/MS pos late
	1425	54897	Lipids	Galactolipids	1	1	1			1,2-dilinoleoyl-digalactosylglycerol (18:2/18:2)*		0.89	0.9	0.69	0.62	1.01	0.77	0.7	0.76	0.69	0.9		0.1127	0.0238	0.0358	0.0071	0.0021	0.0037	0.0004	0.0004	0.7818	0.2078	0.0152	0.0052	0.0084	0.0025	0.0012	0.0006	0.0003	0.0001	0.0281	0.0126		1.0108	1.0249	0.782	0.7061	1.1382		100	100	100	100	100		1,2-dilinoleoyl-digalactosylglycerol (18:2/18:2)*	Lipids	Galactolipids	100010873		LC/MS pos late
	1426	54896	Lipids	Galactolipids	1	1	1			1-linoleoyl-2-linolenoyl-digalactosylglycerol (18:2/18:3)*		0.99	1	0.81	1.03	1.01	0.81	1.04	0.81	1.03	1.28		0.8695	0.1377	0.9441	0.1092	0.0078	0.0087	0.5051	0.0775	0.7847	0.2082	0.0111	0.004	0.4224	0.0592	0.0059	0.0017	0.3889	0.0284	0.0021	0.0019		0.9979	1.0077	0.8125	1.0364	1.0061		100	100	100	100	100		1-linoleoyl-2-linolenoyl-digalactosylglycerol (18:2/18:3)*	Lipids	Galactolipids	100010872		LC/MS pos late
	1427	54894	Lipids	Galactolipids	1	1	1			1-linolenoyl-2-hexadecatrienoyl-digalactosylglycerol (18:3/16:3)		0.58	0.95	0.78	1.18	1.64	1.34	2.04	0.82	1.24	1.52		0.0033	0.0016	0.5403	0.0667	0.0186	0.0158	0.1057	0.0221	0.0061	0.0071	0.0264	0.0081	0.0013	0.0007	0.0791	0.0129	0.0703	0.0068	0.0071	0.0044		0.6243	1.0227	0.8385	1.2724	1.0796		100	100	100	100	100		1-linolenoyl-2-hexadecatrienoyl-digalactosylglycerol (18:3/16:3)	Lipids	Galactolipids	100010880		LC/MS pos late
	1428	54892	Lipids	Galactolipids	1	1	1			1,2-dilinolenoyl-digalactosylglycerol (18:3/18:3)		0.97	0.94	0.92	1.03	0.97	0.95	1.06	0.98	1.09	1.11		0.6412	0.1073	0.0725	0.0128	0.0123	0.0116	0.3936	0.0642	0.6756	0.1861	0.47	0.092	0.413	0.0588	0.38	0.0494	0.0536	0.0054	0.0363	0.0152		0.9947	0.9655	0.9452	1.0506	1.022		100	100	100	100	100		1,2-dilinolenoyl-digalactosylglycerol (18:3/18:3)	Lipids	Galactolipids	100009392		LC/MS pos late			53480666
	1429	57345	Lipids	Galactolipids	1	1	1			galactosylglycerol		1.9	2.48	0.86	1.12	1.3	0.45	0.59	0.35	0.45	1.3		1.5517e-06	1.5306e-05	0.0003	0.0003	0.0193	0.0163	0.0668	0.0153	0.0044	0.0059	0.0003	0.0004	0.0018	0.0009	8.7236e-06	2.6389e-05	6.3207e-05	5.2298e-05	0.0037	0.0028		1.6801	2.188	0.7573	0.9878	0.8824		100	100	100	100	100		galactosylglycerol	Lipids	Galactolipids	100003064	16232-91-0	LC/MS polar	C05401		16048618
	1430	57346	Lipids	Galactolipids	1	1	1			digalactosylglycerol*		1.34	1.43	0.97	1.08	1.07	0.73	0.81	0.68	0.75	1.11		0.0079	0.0028	0.0023	0.001	0.5195	0.2066	0.1853	0.0354	0.1602	0.0614	0.0026	0.0014	0.0041	0.0015	0.0065	0.0017	0.0112	0.0016	0.0004	0.0006		1.2437	1.3315	0.9019	1.0032	0.9308		100	100	100	100	100		digalactosylglycerol*	Lipids	Galactolipids	100003065		LC/MS neg
	1433	62376	Lipids	Lyso-galactolipids	1	1	1			1-linoleoyl-galactosylglycerol (18:2)*		6.18	2.8	1	1.1	0.45	0.16	0.18	0.36	0.39	1.1		0.0084	0.0029	0.0327	0.0067			0.3173	0.0545	0.0329	0.0195	0.0084	0.0033	0.0038	0.0014	0.0327	0.0061	0.0273	0.0032	0.3173	0.0857		2.2741	1.0304	0.3678	0.4057	0.3678		100	100	33	67	0		1-linoleoyl-galactosylglycerol (18:2)*	Lipids	Lyso-galactolipids	100010881		LC/MS neg			5320254
	1434	62364	Lipids	Lyso-galactolipids	1	1	1			1-linolenoyl-galactosylglycerol (18:3)*		2.28	4.91	1	2.25	2.15	0.44	0.99	0.2	0.46	2.25		0.0677	0.0155	0.0005	0.0005	0.9502	0.3332	0.0128	0.004	0.0596	0.0283	0.0756	0.0196	0.9427	0.1186	0.0009	0.0005	0.0138	0.0018	0.0166	0.0081		1.1868	2.5549	0.5215	1.1719	0.5201		100	100	100	100	67		1-linolenoyl-galactosylglycerol (18:3)*	Lipids	Lyso-galactolipids	100010882		LC/MS pos late			11497202
	1438	62366	Lipids	Lyso-galactolipids	1	1	1			1-linolenoyl-digalactosylglycerol (18:3)*		1.33	7.35	0.81	2.53	5.51	0.61	1.9	0.11	0.34	3.12		0.0203	0.0056	0.0152	0.0036	0.1181	0.0641	0.0046	0.002	0.0196	0.0139	0.0128	0.0045	0.0099	0.0027	0.0083	0.0021	0.0454	0.0047	0.0011	0.0012		1.0392	5.7284	0.6311	1.9717	0.7796		100	100	100	100	100		1-linolenoyl-digalactosylglycerol (18:3)*	Lipids	Lyso-galactolipids	100010888		LC/MS pos late			10349562
	1441	62365	Lipids	Lyso-galactolipids	1	1	1			2-linolenoyl-galactosylglycerol (18:3)*		1	1.79	0.4	0.71	1.78	0.4	0.71	0.22	0.4	1.79		0.8161	0.1306	0.129	0.0208	0.0906	0.052	0.4408	0.0689	0.0252	0.0155	0.0044	0.0021	0.0385	0.0079	0.0049	0.0015	0.0097	0.0014	0.0019	0.0018		1.2771	2.2796	0.508	0.907	1.2753		100	100	100	100	100		2-linolenoyl-galactosylglycerol (18:3)*	Lipids	Lyso-galactolipids	100016117		LC/MS pos late
	1443	62367	Lipids	Lyso-galactolipids	1	1	1			2-linolenoyl-digalactosylglycerol (18:3)*		2.35	6.82	0.74	2.75	2.9	0.31	1.17	0.11	0.4	3.73		0.0048	0.002	0.0016	0.0008	0.1099	0.0608	0.0038	0.0018	0.0131	0.011	0.0017	0.0012	0.2216	0.0348	0.0043	0.0014	0.0262	0.0031	0.0002	0.0003		1.038	3.009	0.3255	1.214	0.4412		100	100	100	100	100		2-linolenoyl-digalactosylglycerol (18:3)*	Lipids	Lyso-galactolipids	100020689		LC/MS pos late
	1444	17769	Lipids	Sphingolipid	1	1	1			sphinganine		0.42	0.66	0.8	0.5	1.59	1.92	1.19	1.21	0.75	0.62		0.0016	0.001	0.0064	0.002	0.1542	0.0788	0.0066	0.0025	0.015	0.0119	0.027	0.0082	0.1914	0.031	0.2341	0.0327	0.0508	0.0052	0.0274	0.0124		0.5873	0.933	1.1265	0.6963	1.4049		0	100	100	100	100		sphinganine	Lipids	Sphingolipid	313	3102-56-5	LC/MS pos late	C00836	DIHYDRO-SPHINGOSINE	3126
	1447	1510	Lipids	Sphingolipid	1	1	1			phytosphingosine		0.68	0.93	1.22	0.54	1.36	1.79	0.8	1.32	0.58	0.44		0.0584	0.0137	0.5077	0.0634	0.194	0.0955	0.0058	0.0023	0.0975	0.0417	0.0184	0.006	0.1951	0.0313	0.0849	0.0137	0.0032	0.0006	0.0032	0.0026		0.7714	1.0509	1.382	0.6147	1.1345		100	100	100	100	100		phytosphingosine	Lipids	Sphingolipid	469	554-62-1	LC/MS pos late	C12144	PHYTOSPINGOSINE	122121
	1448	63037	Lipids	Sphingolipid	1	1	1			dehydrophytosphingosine*		0.65	0.66	1.08	0.52	1.01	1.64	0.79	1.62	0.78	0.48		0.0056	0.0022	0.0372	0.0074	0.6092	0.2356	0.0022	0.0012	0.9768	0.2457	0.0239	0.0074	0.0306	0.0066	0.0295	0.0056	0.147	0.0126	0.0145	0.0074		0.9264	0.9375	1.522	0.7342	1.4145		100	100	100	100	100		dehydrophytosphingosine*	Lipids	Sphingolipid	100021236		LC/MS pos late			14757418
	1501	21183	Lipids	Sterols	1	1	1			stigmasterol		1.11	1.28	0.98	0.62	1.15	0.88	0.55	0.76	0.48	0.63		0.0036	0.0017	0.001	0.0007	0.717	0.2665	0.0306	0.0079	0.0117	0.0102	0.1704	0.04	0.0217	0.005	0.0411	0.0074	0.012	0.0017	0.0171	0.0083		1.0893	1.2546	0.9567	0.603	0.9789		100	100	100	100	100		stigmasterol	Lipids	Sterols	100000923	83-48-7	LC/MS pos late	C05442	CPD-4162	5280794
	1543	62380	Lipids	Sulfolipids	1	1	1			1-linolenoyl-sulfoquinovopyranosyl-glycerol (18:3)*		3.7	3.92	0.78	1.22	1.06	0.21	0.33	0.2	0.31	1.56		0.0011	0.0007	0.0015	0.0008	0.2431	0.1136	0.2029	0.0377	0.6161	0.1736	0.0014	0.001	0.0083	0.0025	0.0028	0.001	0.0026	0.0006	0.0839	0.0299		3.0288	3.213	0.6419	0.9985	0.8188		100	100	100	100	100		1-linolenoyl-sulfoquinovopyranosyl-glycerol (18:3)*	Lipids	Sulfolipids	100020707		LC/MS neg
	1548	1508	Cofactors, Prosthetic Groups, Electron Carriers	CoA metabolism	1	1	1			pantothenate		2.34	2.52	1.12	1.96	1.08	0.48	0.84	0.44	0.78	1.76		0.0024	0.0013	0.0005	0.0005	0.1445	0.0755	0.0044	0.002	0.0886	0.0391	0.0002	0.0003	0.0003	0.0003	2.1864e-05	4.5623e-05	0.0057	0.001	0.0006	0.0009		1.1929	1.2834	0.569	1.002	0.51		100	100	100	100	100		pantothenate	Cofactors, Prosthetic Groups, Electron Carriers	CoA metabolism	1024	137-08-6	LC/MS neg	C00864	PANTOTHENATE	6613
	1560	594	Cofactors, Prosthetic Groups, Electron Carriers	Nicotinate and nicotinamide metabolism	1	1	1			nicotinamide		2.23	4.23	0.5	2.53	1.9	0.22	1.14	0.12	0.6	5.05		0.0015	0.0009	0.0019	0.0009	0.0035	0.0052	0.0008	0.0006	0.0223	0.0147	0.0003	0.0004	0.2693	0.0406	0.0019	0.0008	0.0421	0.0045	0.0001	0.0003		1.0156	1.9264	0.2283	1.153	0.4549		100	100	100	100	100		nicotinamide	Cofactors, Prosthetic Groups, Electron Carriers	Nicotinate and nicotinamide metabolism	432	98-92-0	LC/MS pos early	C00153	NIACINAMIDE	936
	1561	5278	Cofactors, Prosthetic Groups, Electron Carriers	Nicotinate and nicotinamide metabolism	1	1	1			nicotinamide adenine dinucleotide (NAD+)		0.26	0.71	0.91	0.35	2.76	3.52	1.35	1.27	0.49	0.38		0.0041	0.0018	0.0595	0.0108	0.4674	0.1888	0.0013	0.0009	0.0111	0.0102	0.013	0.0045	0.179	0.0294	0.0825	0.0134	0.0034	0.0007	0.0023	0.0021		0.3856	1.0636	1.3559	0.5206	1.4919		100	100	100	100	100		nicotinamide adenine dinucleotide (NAD+)	Cofactors, Prosthetic Groups, Electron Carriers	Nicotinate and nicotinamide metabolism	1310	53-84-9	LC/MS neg	C00003		5892
	1565	22152	Cofactors, Prosthetic Groups, Electron Carriers	Nicotinate and nicotinamide metabolism	2	3	6			nicotinamide ribonucleotide (NMN)		0.15	0.24	0.69	0.04	1.55	4.5	0.26	2.91	0.17	0.06		0.0008	0.0006	0.0011	0.0007	0.0182	0.0156	2.7555e-05	0.0001	0.0505	0.0258	0.0053	0.0024	0.0011	0.0007	0.0086	0.0021	0.0003	0.0001	0.0007	0.001		0.6094	0.9421	2.7399	0.1583	3.9931		100	100	100	100	100		nicotinamide ribonucleotide (NMN)	Cofactors, Prosthetic Groups, Electron Carriers	Nicotinate and nicotinamide metabolism	1312	1094-61-7	LC/MS pos early	C00455	NICOTINAMIDE_NUCLEOTIDE	14180
	1566	33013	Cofactors, Prosthetic Groups, Electron Carriers	Nicotinate and nicotinamide metabolism	1	1	1			nicotinamide riboside		1.62	1.56	0.46	0.62	0.96	0.28	0.38	0.29	0.4	1.36		0.0094	0.0032	0.007	0.0021	0.0005	0.0018	0.0063	0.0024	0.5814	0.1652	0.0003	0.0004	0.0037	0.0014	0.0003	0.0002	0.0006	0.0002	0.0259	0.0118		1.5649	1.5057	0.4412	0.6017	0.9673		100	100	100	100	100		nicotinamide riboside	Cofactors, Prosthetic Groups, Electron Carriers	Nicotinate and nicotinamide metabolism	100001310	1341-23-7	LC/MS pos early	C03150	NICOTINAMIDE_RIBOSE	439924
	1567	1504	Cofactors, Prosthetic Groups, Electron Carriers	Nicotinate and nicotinamide metabolism	1	1	1			nicotinate		1.57	13.11	0.45	2.42	8.35	0.28	1.54	0.03	0.18	5.41		0.2726	0.0513	0.0035	0.0013	0.0016	0.0032	0.0011	0.0008	0.0036	0.0051	0.0384	0.0111	0.1932	0.0312	0.0023	0.0009	0.0119	0.0017	4.7172e-05	0.0002		1.1217	9.3674	0.3193	1.7263	0.7145		100	100	100	100	100		nicotinate	Cofactors, Prosthetic Groups, Electron Carriers	Nicotinate and nicotinamide metabolism	567	59-67-6	LC/MS pos early	C00253	NIACINE	938
	1571	33471	Cofactors, Prosthetic Groups, Electron Carriers	Nicotinate and nicotinamide metabolism	1	1	1			nicotinate ribonucleoside		1.2	1.21	1.01	0.59	1.01	0.84	0.5	0.83	0.49	0.59		0.045	0.011	0.0459	0.0088	0.886	0.3172	0.0024	0.0013	0.8572	0.2231	0.0041	0.002	0.0053	0.0017	0.0543	0.0094	0.0008	0.0002	0.0064	0.0042		1.1686	1.1839	0.9815	0.5796	0.9757		100	100	100	100	100		nicotinate ribonucleoside	Cofactors, Prosthetic Groups, Electron Carriers	Nicotinate and nicotinamide metabolism	100001316	2625-49-2	LC/MS pos early	C05841	NICOTINAMIDE_RIBOSE	161233
	1572	32401	Cofactors, Prosthetic Groups, Electron Carriers	Nicotinate and nicotinamide metabolism	1	1	1			trigonelline (N'-methylnicotinate)		1.04	0.93	0.66	0.5	0.9	0.64	0.48	0.71	0.54	0.76		0.6443	0.1074	0.3816	0.0509	0.0093	0.0096	0.0019	0.0011	0.1957	0.0709	0.0071	0.0029	0.0016	0.0008	0.0024	0.0009	0.0002	0.0001	0.0013	0.0014		1.1314	1.0178	0.7221	0.5452	1.0887		100	100	100	100	100		trigonelline (N'-methylnicotinate)	Cofactors, Prosthetic Groups, Electron Carriers	Nicotinate and nicotinamide metabolism	100001092	535-83-1	LC/MS pos early	C01004	METHYLNICOTINATE	5570
	1576	1899	Cofactors, Prosthetic Groups, Electron Carriers	Nicotinate and nicotinamide metabolism	1	3	3			quinolinate		0.22	0.9	0.39	0.4	4.03	1.76	1.79	0.44	0.45	1.02		5.5184e-05	9.9192e-05	0.1083	0.0178	0.0003	0.0015	2.5999e-05	0.0001	0.0003	0.0021	6.6439e-06	4.113e-05	0.0003	0.0003	0.0013	0.0006	0.0002	0.0001	0.5903	0.141		0.5562	2.2409	0.9799	0.9976	2.4881		100	100	100	100	100		quinolinate	Cofactors, Prosthetic Groups, Electron Carriers	Nicotinate and nicotinamide metabolism	182	89-00-9	LC/MS pos early	C03722	QUINOLINATE	1066
	1591	37070	Cofactors, Prosthetic Groups, Electron Carriers	Oxidative phosphorylation	1	1	1			methylphosphate		0.95	0.93	0.75	0.88	0.98	0.79	0.92	0.8	0.95	1.18		0.4175	0.074	0.1473	0.0232	0.001	0.0025	0.0869	0.019	0.7205	0.1964	0.0197	0.0063	0.2876	0.0431	0.0052	0.0016	0.3551	0.0264	0.0514	0.0199		1.0266	1.0039	0.8069	0.949	1.076		100	100	100	100	100		methylphosphate	Cofactors, Prosthetic Groups, Electron Carriers	Oxidative phosphorylation	100001805	7023-27-0	LC/MS pos early			13130
	1592	42109	Cofactors, Prosthetic Groups, Electron Carriers	Oxidative phosphorylation	1	1	1			phosphate		1.08	1.03	0.78	0.93	0.95	0.72	0.86	0.76	0.9	1.19		0.0697	0.0159	0.343	0.0472	0.0012	0.0028	0.1882	0.0357	0.2358	0.0825	0.0007	0.0006	0.0354	0.0075	0.001	0.0005	0.0952	0.0087	0.0242	0.011		1.0947	1.0428	0.7904	0.9428	1.0112		100	100	100	100	100		phosphate	Cofactors, Prosthetic Groups, Electron Carriers	Oxidative phosphorylation	461	7664-38-2	LC/MS pos early	C00009	Pi	1061
	1596	36747	Cofactors, Prosthetic Groups, Electron Carriers	Carnitine metabolism	1	1	1			deoxycarnitine		3.01	1.77	0.67	0.05	0.59	0.22	0.02	0.38	0.03	0.08		0.0072	0.0026	0.0152	0.0036	0.176	0.0882	0.0013	0.0009	0.0059	0.007	0.0195	0.0063	1.7496e-05	6.696e-05	0.0382	0.007	0.0002	0.0001	0.0082	0.0049		2.5005	1.4738	0.5555	0.0452	0.8307		100	100	100	33	100		deoxycarnitine	Cofactors, Prosthetic Groups, Electron Carriers	Carnitine metabolism	100001662	6249-56-5	LC/MS pos early	C01181		22620
	1598	1827	Cofactors, Prosthetic Groups, Electron Carriers	Riboflavin and FAD metabolism	1	1	1			riboflavin (vitamin B2)		1.06	1.09	0.56	0.59	1.02	0.53	0.55	0.51	0.54	1.05		0.5839	0.099	0.4624	0.0588	0.003	0.0046	0.0045	0.002	0.8563	0.2231	0.0046	0.0022	0.0066	0.002	0.0037	0.0012	0.0054	0.0009	0.4159	0.1059		1.1688	1.193	0.6138	0.6462	1.0994		100	100	100	100	100		riboflavin (vitamin B2)	Cofactors, Prosthetic Groups, Electron Carriers	Riboflavin and FAD metabolism	500	83-88-5	LC/MS pos early	C00255	RIBOFLAVIN	493570
	1599	15797	Cofactors, Prosthetic Groups, Electron Carriers	Riboflavin and FAD metabolism	1	1	1			flavin mononucleotide (FMN)		0.72	0.72	0.87	0.84	1	1.21	1.17	1.21	1.17	0.96		0.0229	0.0061	0.0276	0.0058	0.1501	0.0776	0.0906	0.0196	0.9411	0.239	0.0836	0.0213	0.127	0.0218	0.0102	0.0025	0.0251	0.003	0.4454	0.111		0.8741	0.8753	1.058	1.02	1.2093		100	100	100	100	100		flavin mononucleotide (FMN)	Cofactors, Prosthetic Groups, Electron Carriers	Riboflavin and FAD metabolism	100000251	130-40-5	LC/MS neg	C00061	FMN	643976
	1603	32354	Cofactors, Prosthetic Groups, Electron Carriers	Ascorbate metabolism	1	1	1			ascorbate (vitamin C)		5.66	2.3	2.4	0.93	0.41	0.42	0.16	1.04	0.4	0.39		0.0089	0.003	0.3754	0.0504	0.0164	0.0144	0.6464	0.0963	0.1507	0.0588	0.0297	0.0089	0.0357	0.0075	0.6489	0.0801	0.2967	0.0226	0.1268	0.0416		3.3292	1.3537	1.4139	0.5461	0.5881		100	100	100	100	100		ascorbate (vitamin C)	Cofactors, Prosthetic Groups, Electron Carriers	Ascorbate metabolism	233	50-81-7;134-03-2	LC/MS pos early	C00072 D00018	ASCORBATE	54670067
	1604	1659	Cofactors, Prosthetic Groups, Electron Carriers	Ascorbate metabolism	1	1	1			dehydroascorbate		3.73	5.03	0.55	0.95	1.35	0.15	0.26	0.11	0.19	1.75		0.0006	0.0005	0.0002	0.0003	0.0044	0.006	0.6914	0.1018	0.065	0.0301	0.0002	0.0003	0.0013	0.0007	5.4879e-05	9.3174e-05	0.0002	0.0001	0.0086	0.0051		3.3229	4.4828	0.4864	0.8509	0.8915		100	100	100	100	100		dehydroascorbate	Cofactors, Prosthetic Groups, Electron Carriers	Ascorbate metabolism	301	490-83-5	LC/MS polar	C05422	L-DEHYDRO-ASCORBATE	440667
	1610	27738	Cofactors, Prosthetic Groups, Electron Carriers	Ascorbate metabolism	1	1	1			threonate		1.2	1	1.18	0.99	0.83	0.98	0.83	1.19	1	0.84		0.0725	0.0165	0.9893	0.1138	0.0855	0.0502	0.9591	0.1348	0.0488	0.0252	0.8215	0.1501	0.0464	0.0093	0.0166	0.0035	0.9549	0.0627	0.024	0.011		1.1382	0.9448	1.1202	0.9425	0.9477		100	100	100	100	100		threonate	Cofactors, Prosthetic Groups, Electron Carriers	Ascorbate metabolism	100001022	70753-61-6	LC/MS polar	C01620	L-THREONATE	5460407;151152
	1611	46957	Cofactors, Prosthetic Groups, Electron Carriers	Ascorbate metabolism	1	1	1			gulonate*		7.63	11.82	5.73	3.1	1.55	0.75	0.41	0.48	0.26	0.54		1.5611e-05	6.0059e-05	0.0001	0.0002	0.0002	0.0014	0.0002	0.0003	0.0036	0.0051	0.0139	0.0048	8.2386e-05	0.0001	0.0006	0.0004	5.737e-05	4.9729e-05	0.001	0.0012		1.3805	2.1399	1.0376	0.5616	0.181		100	100	100	100	100		gulonate*	Cofactors, Prosthetic Groups, Electron Carriers	Ascorbate metabolism	100001586	20246-53-1	LC/MS polar	C00800	L-GULONATE	152304
	1623	1561	Cofactors, Prosthetic Groups, Electron Carriers	Tocopherol metabolism	1	1	1			alpha-tocopherol		1.37	1.13	1.26	0.85	0.82	0.91	0.62	1.11	0.76	0.68		0.0096	0.0032	0.2207	0.032	0.0314	0.023	0.096	0.0205	0.0679	0.0312	0.2049	0.0459	0.0027	0.0011	0.2466	0.0339	0.0295	0.0034	0.0054	0.0037		1.2204	1.0024	1.1162	0.7596	0.8886		100	100	100	100	100		alpha-tocopherol	Cofactors, Prosthetic Groups, Electron Carriers	Tocopherol metabolism	1105	59-02-9;10191-41-0	LC/MS pos late	C02477	ALPHA-TOCOPHEROL	86472
	1626	33418	Cofactors, Prosthetic Groups, Electron Carriers	Tocopherol metabolism	1	1	1			delta-tocopherol		25.42	32.88	1.04	1	1.29	0.04	0.04	0.03	0.03	0.96		2.9671e-05	8.8276e-05	0.0002	0.0003	0.4226	0.1738			0.0241	0.0151	6.146e-06	4.113e-05	2.9671e-05	8.0239e-05	1.4748e-06	9.633e-06	0.0002	0.0001	0.4226	0.106		0.9838	1.2726	0.0402	0.0387	0.0387		100	100	67	0	0		delta-tocopherol	Cofactors, Prosthetic Groups, Electron Carriers	Tocopherol metabolism	100001216	119-13-1	LC/MS pos late	C14151	DELTA-TOCOPHEROL	92094
	1629	52473	Cofactors, Prosthetic Groups, Electron Carriers	Tocopherol metabolism	1	1	1			gamma-tocopherol/beta-tocopherol		8.28	7.03	1.73	0.57	0.85	0.21	0.07	0.25	0.08	0.33		0.0005	0.0004	0.001	0.0007	0.0046	0.0061	0.0002	0.0003	0.1746	0.0656	6.429e-05	0.0001	8.5044e-05	0.0001	0.0003	0.0002	0.0003	0.0001	0.0002	0.0004		4.9584	4.2094	1.0382	0.3399	0.5987		100	100	100	100	100		gamma-tocopherol/beta-tocopherol	Cofactors, Prosthetic Groups, Electron Carriers	Tocopherol metabolism	100008998		LC/MS pos late	C14152 C02483
	1632	1651	Cofactors, Prosthetic Groups, Electron Carriers	Vitamin B metabolism (B6 or B12)	1	1	1			pyridoxal		1.05	1.15	0.63	0.95	1.1	0.6	0.91	0.55	0.83	1.52		0.6933	0.1142	0.2837	0.0399	0.0009	0.0024	0.3967	0.0646	0.502	0.1473	0.0219	0.007	0.4165	0.0592	0.0187	0.0038	0.178	0.0148	0.0019	0.0018		1.0867	1.1921	0.6529	0.99	1.0382		100	100	100	100	100		pyridoxal	Cofactors, Prosthetic Groups, Electron Carriers	Vitamin B metabolism (B6 or B12)	491	65-22-5	LC/MS pos early	C00250	PYRIDOXAL	1050
	1634	2150	Cofactors, Prosthetic Groups, Electron Carriers	Vitamin B metabolism (B6 or B12)	1	1	1			pyridoxamine		0.78	1.04	0.73	0.83	1.33	0.94	1.07	0.7	0.8	1.14		0.0324	0.0083	0.8168	0.0964	0.0024	0.0042	0.0763	0.017	0.0986	0.0421	0.4333	0.0854	0.4664	0.0645	0.0723	0.012	0.1742	0.0145	0.1566	0.0489		0.8957	1.1957	0.8404	0.9598	1.1501		100	100	100	100	100		pyridoxamine	Cofactors, Prosthetic Groups, Electron Carriers	Vitamin B metabolism (B6 or B12)	568	58052-48-5	LC/MS pos early	C00534	PYRIDOXAMINE	1052
	1635	31555	Cofactors, Prosthetic Groups, Electron Carriers	Vitamin B metabolism (B6 or B12)	1	1	1			pyridoxate		2.03	1.5	1.07	1.44	0.74	0.53	0.71	0.72	0.96	1.34		6.229e-05	0.0001	0.0013	0.0007	0.1221	0.0661	0.0013	0.0009	0.0026	0.0046	0.0012	0.0009	0.0016	0.0008	0.0003	0.0002	0.3571	0.0265	0.0108	0.0059		1.4195	1.0478	0.7511	1.0072	0.6988		100	100	100	100	100		pyridoxate	Cofactors, Prosthetic Groups, Electron Carriers	Vitamin B metabolism (B6 or B12)	100001121	82-82-6	LC/MS neg	C00847		6723
	1637	3138	Cofactors, Prosthetic Groups, Electron Carriers	Vitamin B metabolism (B6 or B12)	1	1	1			pyridoxamine phosphate		1.01	1.41	0.98	0.64	1.39	0.97	0.64	0.7	0.46	0.66		0.956	0.1494	0.0331	0.0067	0.6414	0.2439	0.1024	0.0215	0.043	0.0234	0.8008	0.1465	0.0871	0.0159	0.0401	0.0073	0.0248	0.003	0.1144	0.0379		1.0212	1.4243	0.9901	0.6502	1.0097		100	100	100	100	100		pyridoxamine phosphate	Cofactors, Prosthetic Groups, Electron Carriers	Vitamin B metabolism (B6 or B12)	493	529-96-4	LC/MS pos early	C00647	PYRIDOXAMINE-5P	1053
	1641	35879	Cofactors, Prosthetic Groups, Electron Carriers	Chlorophyll and heme metabolism	1	1	1			pheophorbide A		1.01	1.1	1	1.05	1.1	0.99	1.05	0.9	0.95	1.06		0.8891	0.1405	0.1825	0.0277	0.9896	0.3405	0.3507	0.0586	0.1939	0.0709	0.8312	0.1513	0.363	0.0527	0.1736	0.0254	0.4957	0.0349	0.2844	0.0784		1.0057	1.1045	0.9986	1.0536	1		100	100	100	100	100		pheophorbide A	Cofactors, Prosthetic Groups, Electron Carriers	Chlorophyll and heme metabolism	100001689	15664-29-6	LC/MS pos late	C18021	CPD-7061	253193
	1642	61857	Cofactors, Prosthetic Groups, Electron Carriers	Chlorophyll and heme metabolism	1	1	1			pheophytin A		0.9	0.72	0.34	0.47	0.8	0.38	0.52	0.48	0.65	1.36		0.0077	0.0027	0.0262	0.0056	0.0004	0.0016	0.0149	0.0044	0.0535	0.0268	0.0003	0.0004	0.0192	0.0045	0.0011	0.0005	0.0272	0.0032	0.0802	0.0291		1.3242	1.0572	0.503	0.6845	1.471		100	100	100	100	100		pheophytin A	Cofactors, Prosthetic Groups, Electron Carriers	Chlorophyll and heme metabolism	100001827	603-17-8	LC/MS pos late	C05797		135398712
	1651	1527	Nucleotide	Purine metabolism	1	1	1			1-methyladenine		0.45	1.19	0.85	0.24	2.66	1.89	0.54	0.71	0.2	0.28		0.0003	0.0003	0.0563	0.0103	0.0355	0.0251	0.0005	0.0005	0.0009	0.0032	0.0003	0.0004	0.0098	0.0027	0.0081	0.0021	0.0001	8.6667e-05	0.0008	0.001		0.5184	1.377	0.9816	0.2795	1.1531		100	100	100	100	100		1-methyladenine	Nucleotide	Purine metabolism	54	5142-22-3	LC/MS pos early	C02216		135398646
	1653	1553	Nucleotide	Purine metabolism	1	1	1			2'-deoxyadenosine		0.88	1.69	0.79	0.49	1.92	0.89	0.56	0.47	0.29	0.62		0.1531	0.0315	0.0069	0.0021	0.012	0.0116	0.0378	0.0094	0.0025	0.0046	0.1953	0.0446	0.0503	0.01	0.0047	0.0014	0.0072	0.0012	0.0871	0.0306		1.0003	1.9226	0.8949	0.5583	1.1354		100	100	100	100	100		2'-deoxyadenosine	Nucleotide	Purine metabolism	211	16373-93-6	LC/MS pos early	C00559	DEOXYADENOSINE	13730
	1658	35114	Nucleotide	Purine metabolism	1	1	1			7-methylguanine		0.95	1.13	1.18	0.87	1.19	1.25	0.92	1.05	0.77	0.74		0.7295	0.1194	0.5285	0.0656	0.2896	0.1285	0.3589	0.0596	0.3498	0.1135	0.1352	0.0322	0.4034	0.0577	0.7528	0.0917	0.1925	0.0156	0.0636	0.0236		0.9154	1.0896	1.1414	0.8413	0.9645		100	100	100	100	100		7-methylguanine	Nucleotide	Purine metabolism	100001456	578-76-7	LC/MS pos early	C02242		135398679
	1661	554	Nucleotide	Purine metabolism	1	1	1			adenine		1.11	1.69	0.52	0.93	1.53	0.47	0.84	0.31	0.55	1.79		0.0449	0.011	0.0157	0.0037	2.1387e-05	0.0004	0.0708	0.0159	0.0207	0.0144	0.0002	0.0003	0.0089	0.0026	0.0032	0.0011	0.0109	0.0015	7.9735e-05	0.0002		1.0884	1.6608	0.5107	0.9164	0.9838		100	100	100	100	100		adenine	Nucleotide	Purine metabolism	880	73-24-5	LC/MS pos early	C00147	ADENINE	190
	1662	555	Nucleotide	Purine metabolism	1	1	1			adenosine		0.64	1.03	1	0.76	1.6	1.56	1.17	0.98	0.74	0.75		0.0777	0.0175	0.9123	0.1059	0.9049	0.3218	0.121	0.0247	0.0824	0.037	0.0862	0.0218	0.351	0.0511	0.9706	0.1139	0.1631	0.0138	0.0113	0.0061		0.7855	1.2538	1.2242	0.9222	1.2196		100	100	100	100	100		adenosine	Nucleotide	Purine metabolism	798	58-61-7	LC/MS pos early	C00212	ADENOSINE	60961
	1663	36815	Nucleotide	Purine metabolism	1	1	1			adenosine 2'-monophosphate (2'-AMP)		2.63	1.11	1	1	0.42	0.38	0.38	0.9	0.9	1		0.0047	0.002	0.3005	0.0419					0.001	0.0035	0.0047	0.0022	0.0047	0.0016	0.3005	0.0404	0.3005	0.0228				1.4712	0.6225	0.5585	0.5585	0.5585		100	100	0	0	0		adenosine 2'-monophosphate (2'-AMP)	Nucleotide	Purine metabolism	100001694	130-49-4	LC/MS neg	C00946	CPD-3705	94136
	1667	32342	Nucleotide	Purine metabolism	2	3	6			adenosine 5'-monophosphate (AMP)		0.02	0.07	1.36	0.02	2.77	56.26	0.74	20.31	0.27	0.01		1.4637e-05	6.0059e-05	2.3133e-05	0.0001	0.03	0.0222	0.0002	0.0003	0.0033	0.005	0.0003	0.0004	0.0832	0.0154	5.4672e-06	2.1533e-05	0.0004	0.0001	3.4306e-07	8.1323e-06		0.3716	1.0292	20.905	0.2744	15.3662		100	100	100	100	100		adenosine 5'-monophosphate (AMP)	Nucleotide	Purine metabolism	209	149022-20-8	LC/MS pos early	C00020	AMP	6083
	1670	35157	Nucleotide	Purine metabolism	1	1	1			N6-carbamoylthreonyladenosine		1.31	1.2	0.89	0.99	0.92	0.67	0.76	0.74	0.82	1.12		0.0088	0.003	0.0183	0.0041	0.0761	0.0461	0.884	0.1255	0.1769	0.0663	0.0093	0.0035	0.0104	0.0028	0.0054	0.0016	0.0073	0.0012	0.021	0.0101		1.2732	1.1669	0.8594	0.9624	0.9697		100	100	100	100	100		N6-carbamoylthreonyladenosine	Nucleotide	Purine metabolism	100001415	24719-82-2	LC/MS neg			161466
	1671	62801	Nucleotide	Purine metabolism	1	1	1			methylthioadenosine sulfoxide		0.63	1.03	1.11	1.38	1.63	1.75	2.18	1.07	1.33	1.24		0.014	0.0041	0.6647	0.08	0.3835	0.1644	0.0405	0.0099	0.0012	0.0037	0.0078	0.0031	0.0002	0.0002	0.4769	0.0606	0.0006	0.0002	0.087	0.0306		0.6051	0.9885	1.061	1.3189	0.9563		100	100	100	100	100		methylthioadenosine sulfoxide	Nucleotide	Purine metabolism	100020878	897-42-7	LC/MS pos early			13342874
	1673	33434	Nucleotide	Purine metabolism	1	1	1			allantoic acid		1.53	3.27	0.55	0.3	2.14	0.36	0.2	0.17	0.09	0.55		0.001	0.0007	0.001	0.0007	0.007	0.008	0.0098	0.0033	0.0007	0.0029	0.0008	0.0007	0.0045	0.0015	1.9381e-05	4.4357e-05	0.001	0.0003	0.0239	0.011		1.5407	3.295	0.5522	0.3027	1.0073		100	100	100	100	100		allantoic acid	Nucleotide	Purine metabolism	218	99-16-1	LC/MS polar	C00499	ALLANTOATE	203
	1674	1107	Nucleotide	Purine metabolism	1	1	1			allantoin		0.56	0.5	0.28	0.47	0.9	0.51	0.85	0.57	0.94	1.66		0.0018	0.0011	0.0024	0.001	0.0002	0.0014	0.0002	0.0003	0.0856	0.0383	5.8302e-05	0.0001	0.0131	0.0034	0.0005	0.0004	0.2297	0.0183	0.0001	0.0003		1.086	0.9803	0.5557	0.9229	1.9523		100	100	100	100	100		allantoin	Nucleotide	Purine metabolism	1002	97-59-6	LC/MS polar	C02350 C02348 C01551	ALLANTOIN	204;439714;439713
	1675	32352	Nucleotide	Purine metabolism	1	1	1			guanine		6.29	28.79	1.02	8.6	4.58	0.16	1.37	0.04	0.3	8.44		0.0003	0.0003	0.0048	0.0016	0.968	0.3371	7.4204e-06	5.0631e-05	0.0195	0.0139	0.0005	0.0005	0.0273	0.006	0.0014	0.0007	0.0379	0.0041	0.001	0.0011		1.0521	4.8136	0.1702	1.4373	0.1672		100	100	100	100	100		guanine	Nucleotide	Purine metabolism	172	73-40-5	LC/MS pos early	C00242	GUANINE	135398634
	1676	1573	Nucleotide	Purine metabolism	1	1	1			guanosine		0.97	0.94	0.61	0.59	0.97	0.63	0.61	0.65	0.62	0.96		0.5882	0.0995	0.4404	0.0565	0.0013	0.0028	0.002	0.0011	0.7389	0.1995	0.0037	0.0019	0.0024	0.001	0.0123	0.0028	0.0048	0.0008	0.5142	0.1257		1.0992	1.0707	0.6948	0.6664	1.1389		100	100	100	100	100		guanosine	Nucleotide	Purine metabolism	1099	118-00-3	LC/MS pos early	C00387	GUANOSINE	6802
	1681	3127	Nucleotide	Purine metabolism	1	1	1			hypoxanthine		2.72	9.64	0.55	1.63	3.55	0.2	0.6	0.06	0.17	2.94		0.0153	0.0044	0.0015	0.0008	0.067	0.0419	0.0817	0.0179	0.0193	0.0139	0.0024	0.0014	0.0116	0.0031	0.0007	0.0005	0.0078	0.0012	0.007	0.0044		1.7427	6.1784	0.355	1.0427	0.6411		100	100	100	100	100		hypoxanthine	Nucleotide	Purine metabolism	171	68-94-0	LC/MS pos early	C00262	HYPOXANTHINE	790;135398638
	1683	1123	Nucleotide	Purine metabolism	1	1	1			inosine		0.51	1.13	0.6	0.36	2.2	1.16	0.7	0.53	0.32	0.6		0.0003	0.0004	0.2122	0.0309	2.3165e-05	0.0004	0.0007	0.0006	0.0022	0.0046	0.0225	0.0071	0.0047	0.0016	0.0081	0.0021	0.0003	0.0001	0.0041	0.0031		0.8516	1.8757	0.9919	0.5976	1.6584		100	100	100	100	100		inosine	Nucleotide	Purine metabolism	361	58-63-9	LC/MS neg	C00294	INOSINE	6021
	1691	37114	Nucleotide	Purine metabolism	1	1	1			N6-methyladenosine		1.19	2.43	0.7	1.56	2.04	0.59	1.31	0.29	0.64	2.23		0.3413	0.0624	0.0052	0.0017	0.0046	0.0061	0.0537	0.0127	0.0136	0.0111	0.0451	0.0126	0.1994	0.0318	0.0018	0.0008	0.0441	0.0046	0.0127	0.0068		1.0106	2.0623	0.5921	1.32	0.8471		100	100	100	100	100		N6-methyladenosine	Nucleotide	Purine metabolism	213	1867-73-8	LC/MS pos early			102175
	1692	1604	Nucleotide	Purine metabolism	1	1	1			urate		0.74	4.79	0.6	0.34	6.5	0.81	0.46	0.13	0.07	0.57		0.0276	0.0072	0.0003	0.0004	0.0034	0.005	0.0029	0.0015	7.2048e-05	0.0011	0.0925	0.0231	0.0044	0.0015	5.7099e-05	9.3174e-05	4.5165e-05	4.3271e-05	0.0127	0.0068		0.9596	6.2327	0.7802	0.4421	1.3015		100	100	100	100	100		urate	Nucleotide	Purine metabolism	1134	69-93-2;120K5305	LC/MS pos early	C00366	URATE	1175
	1693	3147	Nucleotide	Purine metabolism	1	1	1			xanthine		1.09	1.11	0.79	0.52	1.02	0.73	0.48	0.72	0.47	0.66		0.1628	0.033	0.1416	0.0225	0.0161	0.0143	0.001	0.0007	0.7214	0.1964	0.0013	0.0009	6.9033e-05	0.0001	0.0064	0.0017	0.0007	0.0002	7.0149e-05	0.0002		1.0773	1.0985	0.788	0.5164	0.9914		100	100	100	100	100		xanthine	Nucleotide	Purine metabolism	1004	69-89-6	LC/MS pos early	C00385	XANTHINE	1188
	1694	15136	Nucleotide	Purine metabolism	1	1	1			xanthosine		1.05	1.12	0.56	0.81	1.07	0.54	0.78	0.5	0.73	1.45		0.5236	0.0893	0.11	0.0179	0.0008	0.0024	0.0306	0.0079	0.3267	0.1077	0.0007	0.0007	0.0275	0.0061	0.0006	0.0004	0.0031	0.0006	0.0101	0.0056		1.0961	1.1683	0.5882	0.8513	1.0474		100	100	100	100	100		xanthosine	Nucleotide	Purine metabolism	100000299	146-80-5	LC/MS neg	C01762	XANTHOSINE	64959
	1703	48130	Nucleotide	Purine metabolism	1	1	1			N6-succinyladenosine		1.28	1.31	0.64	0.58	1.02	0.5	0.45	0.49	0.44	0.91		0.0012	0.0008	0.0173	0.004	0.0056	0.0069	0.0006	0.0005	0.6203	0.1744	0.0011	0.0008	4.425e-06	2.4368e-05	0.0001	0.0002	0.0005	0.0002	0.0893	0.0311		1.2817	1.3115	0.6363	0.5764	0.9976		100	100	100	100	100		N6-succinyladenosine	Nucleotide	Purine metabolism	100001664	4542-23-8	LC/MS neg			165243
	1719	1566	Nucleotide	Pyrimidine metabolism	1	1	1			3-aminoisobutyrate		0.74	0.69	1.28	1.94	0.93	1.74	2.64	1.87	2.83	1.51		0.1008	0.0216	0.0844	0.0146	0.1761	0.0882	0.2644	0.0465	0.4226	0.1299	0.0156	0.0052	0.1406	0.0237	0.0268	0.0051	0.1283	0.0112	0.4964	0.1218		0.6995	0.6523	1.2183	1.8454	0.9504		67	0	100	100	100		3-aminoisobutyrate	Nucleotide	Pyrimidine metabolism	1114	10569-72-9;214139-20-5	LC/MS pos early	C05145	3-AMINO-ISOBUTYRATE	64956
	1720	35132	Nucleotide	Pyrimidine metabolism	1	1	1			3-methylcytidine		0.57	0.79	1.19	0.6	1.39	2.09	1.06	1.5	0.76	0.5		0.0117	0.0036	0.2449	0.035	0.1834	0.0913	0.0064	0.0025	0.1955	0.0709	0.0128	0.0045	0.1835	0.03	0.0982	0.0155	0.2542	0.0196	0.0094	0.0054		0.5842	0.8125	1.2226	0.6173	1.0282		0	67	100	100	100		3-methylcytidine	Nucleotide	Pyrimidine metabolism	100001466	21028-20-6	LC/MS pos early			14237477
	1725	61833	Nucleotide	Pyrimidine metabolism	1	1	1			5,6-dihydrouridine		0.32	0.32	0.32	0.32	1	1	1	1	1	1		0.0025	0.0013	0.0025	0.0011	0.0025	0.0042	0.0025	0.0013														0.3258	0.3258	0.3258	0.3258	1.0318		0	33	0	0	100		5,6-dihydrouridine	Nucleotide	Pyrimidine metabolism	100001425	5627-05-04	LC/MS neg			94312
	1731	514	Nucleotide	Pyrimidine metabolism	1	1	1			cytidine		1.04	2.02	0.63	1.03	1.94	0.61	0.99	0.31	0.51	1.63		0.4218	0.074	0.0076	0.0022	0.0012	0.0028	0.7349	0.1074	0.0153	0.012	0.0003	0.0004	0.8193	0.1045	0.0033	0.0011	0.0055	0.001	0.0055	0.0037		0.9953	1.9328	0.6026	0.9829	0.9562		100	100	100	100	100		cytidine	Nucleotide	Pyrimidine metabolism	827	65-46-3	LC/MS pos early	C00475	CYTIDINE	6175
	1735	573	Nucleotide	Pyrimidine metabolism	1	1	1			cytosine		1.18	0.87	0.91	0.65	0.73	0.77	0.55	1.05	0.75	0.71		0.0453	0.0111	0.1529	0.0238	0.0703	0.0433	0.0029	0.0015	0.0253	0.0155	0.0159	0.0053	0.0041	0.0015	0.5438	0.0683	0.0514	0.0052	0.0007	0.0009		1.2641	0.9277	0.9718	0.6946	1.0714		100	100	100	100	100		cytosine	Nucleotide	Pyrimidine metabolism	881	71-30-7	LC/MS pos early	C00380	CYTOSINE	597
	1737	37465	Nucleotide	Pyrimidine metabolism	1	1	1			cytidine 2',3'-cyclic monophosphate		1.02	1.7	0.73	1.22	1.67	0.72	1.2	0.43	0.72	1.67		0.7807	0.1259	0.0012	0.0007	0.0155	0.0139	0.0325	0.0083	0.0009	0.0032	0.0127	0.0045	0.035	0.0074	0.0009	0.0005	0.003	0.0006	0.0033	0.0026		0.9503	1.586	0.681	1.1375	0.9329		100	100	100	100	100		cytidine 2',3'-cyclic monophosphate	Nucleotide	Pyrimidine metabolism	73	15718-51-1	LC/MS neg	C02354		23421172
	1738	601	Nucleotide	Pyrimidine metabolism	1	1	1			dihydroorotate		0.46	1.62	1.09	0.96	3.49	2.36	2.08	0.68	0.6	0.88		0.0113	0.0035	0.0013	0.0007	0.256	0.1179	0.6729	0.0996	0.0029	0.0048	0.0061	0.0026	0.0068	0.002	0.0052	0.0015	0.0095	0.0014	0.2563	0.0719		0.463	1.6179	1.093	0.9635	0.9993		100	100	100	100	100		dihydroorotate	Nucleotide	Pyrimidine metabolism	923	155-54-4	LC/MS polar	C00337	DI-H-OROTATE	648
	1741	1505	Nucleotide	Pyrimidine metabolism	1	1	1			orotate		0.46	2.23	0.61	0.9	4.88	1.34	1.98	0.27	0.4	1.48		0.0037	0.0018	0.0019	0.0009	0.0063	0.0075	0.3279	0.0555	0.0024	0.0046	0.0621	0.0166	0.0046	0.0016	0.002	0.0008	0.0059	0.001	0.0214	0.0102		0.5366	2.6209	0.7182	1.0602	1.1738		100	100	100	100	100		orotate	Nucleotide	Pyrimidine metabolism	445	50887-69-9	LC/MS polar	C00295	OROTATE	967
	1743	33442	Nucleotide	Pyrimidine metabolism	1	1	1			pseudouridine		0.73	1.1	0.8	0.81	1.5	1.1	1.11	0.73	0.74	1.01		0.1587	0.0322	0.4155	0.0546	0.2278	0.1077	0.1894	0.0359	0.0945	0.041	0.6658	0.1246	0.5744	0.0777	0.1326	0.0199	0.1035	0.0093	0.9128	0.2012		0.7713	1.1594	0.8454	0.8578	1.0546		100	100	67	100	100		pseudouridine	Nucleotide	Pyrimidine metabolism	821	1445-07-4	LC/MS neg	C02067		15047
	1744	2183	Nucleotide	Pyrimidine metabolism	1	1	1			thymidine		0.89	1.93	1	0.74	2.17	1.13	0.83	0.52	0.38	0.74		0.356	0.0648	0.0045	0.0016	0.9308	0.329	0.0254	0.0067	0.0039	0.0052	0.3054	0.0636	0.1985	0.0317	0.0112	0.0027	0.0016	0.0004	0.0131	0.0069		0.905	1.9682	1.0223	0.7524	1.019		100	100	100	100	100		thymidine	Nucleotide	Pyrimidine metabolism	872	50-89-5	LC/MS neg	C00214	THYMIDINE	5789
	1748	606	Nucleotide	Pyrimidine metabolism	1	1	1			uridine		1.37	2.2	0.78	1.01	1.61	0.57	0.73	0.35	0.46	1.3		0.0111	0.0035	0.0086	0.0025	0.0008	0.0024	0.8216	0.1182	0.015	0.0119	0.0023	0.0013	0.0156	0.0038	0.0046	0.0014	0.0101	0.0015	0.0008	0.001		1.3268	2.1369	0.7525	0.9747	0.9694		100	100	100	100	100		uridine	Nucleotide	Pyrimidine metabolism	535	58-96-8	LC/MS neg	C00299	URIDINE	6029
	1750	2856	Nucleotide	Pyrimidine metabolism	2	3	6			uridine 5'-monophosphate (UMP)		0.18	0.23	1.17	0.44	1.25	6.36	2.4	5.08	1.91	0.38		0.0005	0.0004	0.0147	0.0036	0.014	0.0129	0.0061	0.0024	0.4245	0.1301	0.0004	0.0004	0.0015	0.0008	0.0118	0.0028	0.0548	0.0054	0.0037	0.0029		0.3921	0.4915	2.4957	0.9393	2.1247		100	67	100	100	100		uridine 5'-monophosphate (UMP)	Nucleotide	Pyrimidine metabolism	869	3387-36-8	LC/MS polar	C00105	UMP	6030
	1753	55	Nucleotide	Pyrimidine metabolism	1	1	1			beta-alanine		0.62	1.04	0.51	0.8	1.69	0.83	1.3	0.49	0.77	1.56		0.109	0.0231	0.8043	0.0951	0.0341	0.0247	0.2524	0.0449	0.0933	0.0406	0.5414	0.1039	0.3167	0.0467	0.0293	0.0056	0.1937	0.0156	0.104	0.0348		0.7474	1.2602	0.6209	0.9707	1.2123		100	100	100	100	100		beta-alanine	Nucleotide	Pyrimidine metabolism	244	56-41-7;107-95-9	LC/MS pos early	C00099	B-ALANINE	239
	1757	3155	Nucleotide	Pyrimidine metabolism	1	1	1			3-ureidopropionate		0.45	0.57	0.73	0.65	1.26	1.61	1.44	1.28	1.15	0.89		4.6432e-05	9.4811e-05	0.0332	0.0067	0.0315	0.023	0.0002	0.0003	0.1962	0.0709	0.0101	0.0037	0.0016	0.0008	0.1414	0.0211	0.3238	0.0244	0.2437	0.0692		0.6873	0.8634	1.1089	0.9896	1.522		100	100	100	100	100		3-ureidopropionate	Nucleotide	Pyrimidine metabolism	1053	462-88-4	LC/MS pos early	C02642	3-UREIDO-PROPIONATE	111
	1769	57554	Nucleotide	Pyrimidine metabolism	1	1	1			2'-O-methylcytidine		0.63	0.84	0.52	0.87	1.33	0.82	1.38	0.62	1.04	1.68		0.0461	0.0112	0.3749	0.0504	0.0143	0.0131	0.4207	0.0668	0.1784	0.0667	0.2152	0.0478	0.073	0.0137	0.0486	0.0085	0.7768	0.0524	0.0096	0.0055		0.7945	1.0554	0.6508	1.0946	1.2562		100	100	100	100	100		2'-O-methylcytidine	Nucleotide	Pyrimidine metabolism	100010895	2140-72-9	LC/MS pos early			150971
	1772	62924	Nucleotide	Pyrimidine metabolism	1	1	1			3-(3-amino-3-carboxypropyl)uridine*		1.9	1.47	1.18	0.99	0.78	0.62	0.52	0.8	0.67	0.85		0.0006	0.0005	0.0101	0.0027	0.0694	0.043	0.9401	0.1327	0.0112	0.0102	0.0016	0.0011	0.0004	0.0003	0.0313	0.0059	0.0079	0.0012	0.058	0.0219		1.5732	1.2226	0.9752	0.8249	0.8294		100	100	100	100	100		3-(3-amino-3-carboxypropyl)uridine*	Nucleotide	Pyrimidine metabolism	100001426	52745-94-5	LC/MS neg			171198
	1803	41374	Peptide	Dipeptide	1	1	1			phenylalanylalanine		1.14	14.23	0.98	3.35	12.47	0.86	2.94	0.07	0.24	3.41		0.2318	0.0443	0.0047	0.0016	0.4226	0.1738	0.0058	0.0023	0.002	0.0046	0.1985	0.045	0.0014	0.0008	0.0049	0.0015	0.0063	0.001	0.0067	0.0043		0.3628	4.5234	0.3126	1.0665	0.3179		100	100	0	100	33		phenylalanylalanine	Peptide	Dipeptide	100003589	3918-87-4	LC/MS pos early			5488196
	1821	40703	Peptide	Dipeptide	1	1	1			prolylglycine		0.36	0.44	0.73	0.72	1.22	2	1.98	1.64	1.62	0.99		0.0049	0.002	0.0103	0.0027	0.1284	0.0687	0.101	0.0212	0.0915	0.0399	0.011	0.004	0.0032	0.0013	0.0303	0.0057	0.0104	0.0015	0.9651	0.21		0.5427	0.6611	1.0872	1.0735	1.4967		67	100	100	100	100		prolylglycine	Peptide	Dipeptide	100003674	2578-57-6	LC/MS pos early			6426709
	1826	64571	Peptide	Dipeptide	1	1	1			N,N-dimethyl-pro-pro		1.71	1.17	1.02	0.82	0.68	0.59	0.48	0.87	0.7	0.81		0.0002	0.0003	0.0087	0.0025	0.5617	0.2205	0.0093	0.0032	0.0006	0.0028	0.0004	0.0004	6.7375e-05	0.0001	0.0127	0.0028	0.0011	0.0003	0.0087	0.0051		1.6718	1.1401	0.9907	0.7995	0.9749		100	100	100	100	100		N,N-dimethyl-pro-pro	Peptide	Dipeptide	100022041		LC/MS pos early
	1831	22171	Peptide	Dipeptide	1	1	1			glycylproline		0.88	1.21	0.81	1.12	1.38	0.92	1.27	0.66	0.92	1.38		0.2398	0.0457	0.0756	0.0133	0.0042	0.0058	0.0311	0.008	0.0382	0.0219	0.445	0.0875	0.0868	0.0159	0.0104	0.0025	0.3108	0.0235	0.0009	0.0011		0.87	1.2019	0.7988	1.106	0.9909		100	100	100	100	100		glycylproline	Peptide	Dipeptide	100000976	704-15-4	LC/MS pos early			3013625
	1838	18357	Peptide	Dipeptide	1	1	1			glycylvaline		0.75	2.81	0.85	1.46	3.75	1.14	1.95	0.3	0.52	1.72		0.0704	0.016	0.0161	0.0038	0.102	0.0573	0.0179	0.0051	0.0045	0.0059	0.2913	0.061	0.0186	0.0044	0.0183	0.0037	0.0586	0.0057	0.0002	0.0004		0.725	2.721	0.8231	1.4123	0.9688		100	100	100	100	100		glycylvaline	Peptide	Dipeptide	100000487	1963-21-9	LC/MS pos early			2724807
	1860	40731	Peptide	Dipeptide	1	1	1			prolylproline		0.65	1.19	0.82	0.79	1.82	1.26	1.21	0.69	0.67	0.96		0.0426	0.0106	0.1748	0.0267	0.0686	0.0426	0.0888	0.0193	0.0154	0.012	0.1612	0.038	0.2409	0.0372	0.0405	0.0073	0.0255	0.003	0.6393	0.1497		0.7637	1.3882	0.9629	0.925	1.169		100	100	100	100	100		prolylproline	Peptide	Dipeptide	100003678	20488-28-2	LC/MS pos early			263469
	1861	40045	Peptide	Dipeptide	1	1	1			leucylglycine		3.4	19	1.11	7.1	5.59	0.33	2.09	0.06	0.37	6.41		0.0016	0.001	0.0006	0.0005	0.4524	0.1841	0.0014	0.0009	0.0016	0.0043	0.002	0.0012	0.022	0.0051	0.0005	0.0004	0.0275	0.0032	0.002	0.0019		1.0786	6.0245	0.3509	2.2505	0.3171		100	100	100	100	100		leucylglycine	Peptide	Dipeptide	100003185	686-50-0	LC/MS pos early			79070
	1877	40008	Peptide	Dipeptide	1	1	1			isoleucylglycine		0.99	2.68	1.01	1.35	2.72	1.03	1.37	0.38	0.5	1.33		0.8459	0.1349	0.0013	0.0007	0.9923	0.3405	0.0434	0.0106	0.0062	0.0071	0.883	0.1598	0.1227	0.0212	0.0057	0.0016	0.0038	0.0007	0.1371	0.0443		0.7754	2.1109	0.7974	1.0643	0.7863		33	100	100	100	100		isoleucylglycine	Peptide	Dipeptide	100003169	868-28-0	LC/MS neg			342532
	1903	39994	Peptide	Dipeptide	1	1	1			valylleucine		1.06	7.73	1	1.24	7.32	0.95	1.17	0.13	0.16	1.24		0.4226	0.074	0.0118	0.003			0.1931	0.0363	0.0093	0.009	0.4226	0.0836	0.2929	0.0437	0.0118	0.0028	0.0059	0.001	0.1931	0.0575		0.7454	5.4546	0.7053	0.872	0.7053		33	100	0	100	0		valylleucine	Peptide	Dipeptide	100003210	22906-55-4	LC/MS pos early			352039
	1927	41370	Peptide	Dipeptide	1	1	1			phenylalanylglycine		1.06	9.88	1	3.47	9.33	0.94	3.28	0.1	0.35	3.47		0.4226	0.074	0.0071	0.0021			0.0049	0.0021	0.0046	0.0059	0.4226	0.0836	0.0008	0.0005	0.0071	0.0019	0.0196	0.0025	0.0049	0.0035		0.2845	2.6541	0.2685	0.9324	0.2685		67	100	0	100	0		phenylalanylglycine	Peptide	Dipeptide	100003588	721-90-4	LC/MS pos early			6992304
	1928	40705	Peptide	Dipeptide	1	1	1			prolylalanine		0.34	0.33	0.69	1.06	0.99	2.03	3.13	2.06	3.18	1.55		4.0578e-05	9.3866e-05	0.0002	0.0003	0.0021	0.0037	0.318	0.0545	0.8234	0.2172	0.0002	0.0003	3.1323e-05	8.0239e-05	0.0011	0.0005	0.0002	0.0001	0.0011	0.0012		0.497	0.4896	1.0069	1.5564	1.4648		100	100	100	100	100		prolylalanine	Peptide	Dipeptide	100003668	6422-36-2	LC/MS pos early			6347578
	1945	42079	Peptide	Dipeptide	1	1	1			valylglutamine		1	13.97	1	3.72	13.97	1	3.72	0.07	0.27	3.72				0.0102	0.0027			0.0013	0.0009	0.0102	0.0097			0.0013	0.0007	0.0102	0.0025	0.0372	0.004	0.0013	0.0014		0.249	3.4775	0.249	0.926	0.249		0	100	0	100	33		valylglutamine	Peptide	Dipeptide	100003640	42854-54-6	LC/MS pos early			5253209
	2001	48189	Peptide	Dipeptide	1	1	1			leucylglutamine*		1.16	20.8	1	4.12	17.87	0.86	3.54	0.05	0.2	4.12		0.4226	0.074	0.0054	0.0018			0.0062	0.0024	0.001	0.0035	0.4226	0.0836	0.0021	0.0009	0.0054	0.0016	0.0081	0.0013	0.0062	0.0041		0.2563	4.5798	0.2202	0.9069	0.2202		67	100	0	100	0		leucylglutamine*	Peptide	Dipeptide	100003183		LC/MS pos early			4305457
	2063	40671	Peptide	Dipeptide	1	3	3			aspartylaspartate		0.42	0.63	0.41	0.47	1.49	0.97	1.11	0.65	0.74	1.14		0.0002	0.0003	0.0022	0.001	0.0003	0.0015	0.0231	0.0062	0.0029	0.0048	0.6995	0.1307	0.6294	0.0842	0.005	0.0015	0.1471	0.0126	0.5233	0.1276		0.8861	1.3247	0.8607	0.9795	2.0876		100	100	100	100	100		aspartylaspartate	Peptide	Dipeptide	100003627	58471-53-7	LC/MS pos early			332965
	2139	62947	Peptide	Dipeptide Derivative	1	1	1			N,N,N-trimethyl-alanylproline betaine (TMAP)		1.73	1.07	0.88	0.79	0.62	0.51	0.46	0.82	0.74	0.9		0.0005	0.0004	0.1941	0.0289	0.0776	0.0467	0.0102	0.0034	0.0005	0.0026	0.0003	0.0004	3.549e-05	8.1493e-05	0.0228	0.0045	0.0011	0.0003	0.1005	0.0337		1.6788	1.042	0.8521	0.7665	0.9707		100	100	100	100	100		N,N,N-trimethyl-alanylproline betaine (TMAP)	Peptide	Dipeptide Derivative	100020217		LC/MS pos early
	2142	32394	Peptide	Dipeptide Derivative	1	1	1			pyroglutamylvaline		1	4.81	1	1.12	4.81	1	1.12	0.21	0.23	1.12				0.0166	0.0039			0.2506	0.0448	0.0166	0.0127			0.2506	0.0384	0.0166	0.0035	0.0122	0.0017	0.2506	0.0708		0.4231	2.034	0.4231	0.4744	0.4231		0	100	0	100	0		pyroglutamylvaline	Peptide	Dipeptide Derivative	100001132	21282-10-0	LC/MS neg			152416
	2148	21156	Hormone metabolism	Abscisic acid metabolism	1	1	1			abscisate		0.42	0.42	0.56	0.46	1	1.34	1.1	1.34	1.1	0.82		0.004	0.0018	0.004	0.0014	0.0094	0.0096	0.0017	0.0011			0.0882	0.0221	0.3711	0.0537	0.0882	0.0141	0.3711	0.0272	0.1716	0.0523		0.7016	0.7016	0.9392	0.7695	1.6643		0	0	100	100	100		abscisate	Hormone metabolism	Abscisic acid metabolism	100000879	14375-45-2	LC/MS neg	C06082 C11060	CPD-693	643732;375199
	2155	40479	Hormone metabolism	Auxin metabolism	1	1	1			2-oxindole-3-acetate		3.72	2.75	1.28	1	0.74	0.34	0.27	0.47	0.36	0.78		5.7506e-05	0.0001	0.0046	0.0016	0.2174	0.1038	0.4226	0.0668	0.044	0.0238	0.0137	0.0047	7.1527e-05	0.0001	0.0129	0.0029	0.0046	0.0008	0.2157	0.0626		1.4494	1.0734	0.4996	0.3893	0.3898		100	100	67	0	67		2-oxindole-3-acetate	Hormone metabolism	Auxin metabolism	100003109	2971-31-5	LC/MS neg		2-OXINDOLE-3-ACETIC-ACID	3080590
	2166	35659	Hormone metabolism	Jasmonate metabolism	1	1	1			jasmonic acid		1.35	2.33	0.88	1.05	1.72	0.65	0.78	0.38	0.45	1.19		0.3113	0.058	0.0038	0.0014	0.3751	0.1617	0.8331	0.1194	0.0898	0.0393	0.1891	0.0436	0.3947	0.0568	0.0059	0.0017	0.013	0.0017	0.3722	0.0968		0.9988	1.7182	0.6482	0.7745	0.7383		67	100	67	67	67		jasmonic acid	Hormone metabolism	Jasmonate metabolism	100001643	77026-92-7	LC/MS neg	C08491	CPD-734	5281166
	2184	38666	Secondary metabolism	Alkaloids	1	1	1			nicotine		0.82	0.6	1.02	0.88	0.73	1.24	1.08	1.7	1.47	0.86		0.0791	0.0177	0.059	0.0108	0.8335	0.3017	0.1879	0.0357	0.1598	0.0614	0.0502	0.0139	0.219	0.0345	0.0566	0.0097	0.1103	0.0098	0.1179	0.039		0.9473	0.6935	1.1786	1.0192	1.157		100	100	100	100	100		nicotine	Secondary metabolism	Alkaloids	100002736	54-11-5	LC/MS pos early	D03365 C00745		89594
	2196	45419	Secondary metabolism	Alkaloids	1	1	1			salidroside		1.07	1.09	1.3	2.5	1.01	1.21	2.32	1.2	2.29	1.91		0.0957	0.0208	0.0593	0.0108	0.0085	0.009	0.0002	0.0003	0.5862	0.1662	0.0083	0.0033	5.6159e-05	0.0001	0.0045	0.0014	5.8492e-06	1.4196e-05	4.353e-05	0.0002		0.9644	0.978	1.1714	2.2409	0.8981		100	100	100	100	100		salidroside	Secondary metabolism	Alkaloids	100005462	10338-51-9	LC/MS neg	C06046		159278
	2229	15673	Secondary metabolism	Benzenoids	1	1	1			3-hydroxybenzoate		0.62	0.38	1.41	1.21	0.61	2.27	1.95	3.73	3.21	0.86		0.0664	0.0153	0.0151	0.0036	0.1227	0.0662	0.3201	0.0546	0.043	0.0234	0.0186	0.006	0.0138	0.0035	0.0003	0.0002	0.0032	0.0006	0.2565	0.0719		0.5889	0.3579	1.3344	1.1475	0.9459		100	100	100	100	100		3-hydroxybenzoate	Secondary metabolism	Benzenoids	100000013	99-06-9	LC/MS neg	C00587	3-HYDROXYBENZOATE	7420
	2243	18280	Secondary metabolism	Benzenoids	1	1	1			gentisate		0.75	0.55	0.53	0.7	0.74	0.71	0.93	0.96	1.26	1.31		0.0021	0.0012	0.0133	0.0033	0.0002	0.0012	0.0004	0.0004	0.0447	0.024	0.0009	0.0007	0.1128	0.0198	0.6835	0.0842	0.0913	0.0083	0.0068	0.0043		1.0763	0.7972	0.7643	1.0014	1.4394		100	100	100	100	100		gentisate	Secondary metabolism	Benzenoids	100000447	490-79-9	LC/MS neg	C00628	CPD-633	3469
	2244	48729	Secondary metabolism	Benzenoids	1	1	1			gentisic acid-5-glucoside		0.46	0.65	0.49	1	1.42	1.06	2.18	0.75	1.54	2.06		0.0002	0.0003	0.0002	0.0003	0.0007	0.0022	0.9935	0.139	0.0046	0.0059	0.2702	0.0578	0.0008	0.0005	0.0021	0.0008	0.0122	0.0017	0.0062	0.0041		0.6948	0.9835	0.7353	1.5162	1.5109		100	100	100	100	100		gentisic acid-5-glucoside	Secondary metabolism	Benzenoids	100006372	1820-89-9	LC/MS neg			101339724
	2246	38160	Secondary metabolism	Benzenoids	1	1	1			hydroquinone beta-glucopyranoside		1.45	1.76	2.43	1.52	1.22	1.68	1.05	1.38	0.86	0.62		0.0146	0.0043	0.0123	0.0031	0.0031	0.0048	0.0343	0.0086	0.1847	0.0683	0.0058	0.0025	0.7468	0.0971	0.0724	0.012	0.3469	0.0258	0.0369	0.0153		0.9612	1.1712	1.614	1.0084	0.6645		100	100	100	100	100		hydroquinone beta-glucopyranoside	Secondary metabolism	Benzenoids	100002220	497-76-7	LC/MS neg	C06186		346
	2254	1515	Secondary metabolism	Benzenoids	1	1	1			salicylate		1.78	2.29	1.11	0.97	1.29	0.63	0.55	0.49	0.43	0.87		0.0006	0.0005	0.0002	0.0003	0.1061	0.0594	0.7276	0.1065	0.0037	0.0051	0.0003	0.0004	0.0046	0.0016	6.0282e-05	9.3174e-05	0.0017	0.0004	0.1569	0.0489		1.595	2.0555	0.9998	0.8742	0.898		100	100	100	100	100		salicylate	Secondary metabolism	Benzenoids	501	69-72-7	LC/MS polar	C00805	CPD-110	338
	2257	57767	Secondary metabolism	Benzenoids	1	1	1			salicylate-glucoside		1.57	1	1.19	0.24	0.63	0.76	0.16	1.2	0.25	0.21		0.0009	0.0006	0.9675	0.1115	0.0262	0.02	3.0258e-05	0.0001	0.0003	0.0021	0.0027	0.0015	1.4515e-06	1.111e-05	0.0083	0.0021	3.2278e-06	9.7926e-06	1.7028e-06	3.3022e-05		1.4966	0.9483	1.1352	0.2329	0.9508		100	100	100	100	100		salicylate-glucoside	Secondary metabolism	Benzenoids	100002428	10366-91-3	LC/MS neg			4596190
	2271	20881	Secondary metabolism	Fatty acid and sugar derivatives	1	1	1			galactarate (mucic acid)		9.83	10.29	0.55	1.81	1.05	0.06	0.18	0.05	0.18	3.32		0.0054	0.0022	0.0066	0.002	0.1652	0.0835	0.0815	0.0179	0.3354	0.11	0.0105	0.0038	0.0077	0.0023	0.0109	0.0026	0.0094	0.0014	0.0384	0.0156		4.8494	5.0756	0.2693	0.8931	0.4932		100	100	100	100	100		galactarate (mucic acid)	Secondary metabolism	Fatty acid and sugar derivatives	100000881	526-99-8	LC/MS polar	C00879		3037582
	2329	18382	Secondary metabolism	Flavonoids	2	3	6			rutin (quercetin 3-rutinoside)		0.28	0.23	2.31	0.17	0.83	8.23	0.61	9.88	0.73	0.07		0.0029	0.0015	0.008	0.0023	0.0163	0.0144	0.0008	0.0006	0.3808	0.1202	0.0028	0.0015	0.0587	0.0113	0.0002	0.0002	0.0637	0.0062	0.0002	0.0004		1.1599	0.9662	9.5419	0.7074	4.1289		100	100	100	100	100		rutin (quercetin 3-rutinoside)	Secondary metabolism	Flavonoids	2071	207671-50-9	LC/MS neg	C05625	RUTIN	5280805
	2354	48676	Secondary metabolism	Flavonoids	2	1	2			kaempferol 3-O-glucoside/galactoside		0.2	0.24	2.11	0.63	1.2	10.36	3.07	8.64	2.56	0.3		3.3317e-05	8.9599e-05	9.2815e-06	5.9458e-05	0.0002	0.0012	0.0006	0.0006	0.0465	0.0244	4.9166e-05	0.0001	0.0002	0.0002	4.1702e-06	1.9268e-05	4.3774e-05	4.3271e-05	7.886e-06	7.6465e-05		0.3325	0.399	3.4456	1.0197	1.6303		100	100	100	100	100		kaempferol 3-O-glucoside/galactoside	Secondary metabolism	Flavonoids	100006353		LC/MS neg	C12249		5282102;5462193
	2411	20698	Secondary metabolism	Phenylpropanoids	1	1	1			3-hydroxycinnamate		0.5	0.46	0.82	0.61	0.93	1.64	1.23	1.77	1.32	0.75		0.0135	0.004	0.0096	0.0026	0.2516	0.1164	0.1406	0.0277	0.6514	0.1824	0.0389	0.0112	0.5921	0.08	0.0064	0.0017	0.449	0.0321	0.2817	0.078		0.8148	0.7564	1.3359	0.9997	1.6315		100	100	100	100	100		3-hydroxycinnamate	Secondary metabolism	Phenylpropanoids	100000842	588-30-7;14755-02-3	LC/MS neg	C12621	CPD-10797	637541
	2418	36770	Secondary metabolism	Phenylpropanoids	1	1	1			4-hydroxycinnamate		0.46	0.57	0.58	0.7	1.25	1.28	1.53	1.02	1.22	1.2		0.0329	0.0084	0.0101	0.0027	0.0217	0.0175	0.0957	0.0205	0.3053	0.1019	0.2773	0.0592	0.135	0.0229	0.6961	0.0856	0.2987	0.0228	0.3451	0.0917		0.77	0.9626	0.982	1.1787	1.6849		100	100	100	100	100		4-hydroxycinnamate	Secondary metabolism	Phenylpropanoids	100001675	501-98-4	LC/MS neg	C00811	COUMARATE	637542
	2425	35630	Secondary metabolism	Phenylpropanoids	1	1	1			ferulate		1.03	1.55	0.83	0.78	1.5	0.8	0.76	0.54	0.51	0.94		0.65	0.1078	0.0438	0.0085	0.0176	0.0154	0.0158	0.0046	0.046	0.0243	0.0303	0.009	0.0253	0.0057	0.0244	0.0048	0.0228	0.0028	0.09	0.0312		1.0577	1.5866	0.8492	0.8015	1.0259		100	100	100	100	100		ferulate	Secondary metabolism	Phenylpropanoids	100001542	537-98-4	LC/MS neg	C01494	FERULIC-ACID	445858
	2437	37442	Secondary metabolism	Phenylpropanoids	1	1	1			vanillin		1.02	0.69	1.12	0.8	0.68	1.1	0.79	1.63	1.16	0.71		0.9852	0.1534	0.1447	0.0229	0.1149	0.0628	0.3731	0.0614	0.1541	0.0597	0.4975	0.0965	0.3948	0.0568	0.1002	0.0157	0.7128	0.0487	0.2538	0.0715		1.0443	0.705	1.1478	0.8198	1.0287		100	100	100	67	100		vanillin	Secondary metabolism	Phenylpropanoids	100002051	121-33-5	LC/MS neg	C00755	VANILLIN	1183
	2444	63374	Secondary metabolism	Phenylpropanoids	2	1	2			lariciresinol 4-O-glucoside		0.27	0.38	1.43	0.56	1.4	5.22	2.03	3.74	1.45	0.39		1.5966e-06	1.5306e-05	0.0046	0.0016	0.0013	0.0028	0.0158	0.0046	0.0419	0.0233	9.6318e-05	0.0002	0.0101	0.0028	0.0032	0.0011	0.0295	0.0034	0.0072	0.0045		0.4813	0.6718	2.5121	0.9751	1.753		100	100	100	100	100		lariciresinol 4-O-glucoside	Secondary metabolism	Phenylpropanoids	100021436		LC/MS neg			45027869
	2456	21177	Secondary metabolism	Phenylpropanoids	1	1	1			caffeate		2.79	2.76	1.67	0.95	0.99	0.6	0.34	0.6	0.35	0.57		0.0055	0.0022	0.0024	0.001	0.4557	0.1849	0.519	0.0792	0.9711	0.2453	0.2224	0.0491	0.0118	0.0031	0.2264	0.0318	0.008	0.0012	0.4099	0.1048		1.1619	1.1504	0.6941	0.3976	0.4168		100	100	67	67	33		caffeate	Secondary metabolism	Phenylpropanoids	100000914	331-39-5	LC/MS neg	C01197	CAFFEATE	689043
	2465	35639	Secondary metabolism	Phenylpropanoids	1	1	1			vanillate		1.1	2.15	1	1	1.95	0.91	0.91	0.46	0.46	1		0.3188	0.0591	0.2435	0.035					0.2981	0.1002	0.3188	0.0657	0.3188	0.0469	0.2435	0.0337	0.2435	0.0191				0.8736	1.7035	0.791	0.791	0.791		67	100	0	0	0		vanillate	Secondary metabolism	Phenylpropanoids	100001634	121-34-6	LC/MS neg	C06672		8468
	2478	54927	Secondary metabolism	Phenylpropanoids	1	1	1			coumaroylquinate (2)		52.35	58.94	0.63	1.31	1.13	0.01	0.02	0.01	0.02	2.06		8.3553e-09	5.6481e-07	1.7618e-07	5.6429e-06	0.0001	0.0012	0.0011	0.0008	0.0249	0.0155	1.2747e-07	4.1524e-06	3.4982e-07	5.8662e-06	2.3438e-08	7.5804e-07	4.3591e-08	6.5908e-07	2.2242e-05	0.0001		40.3584	45.4437	0.4892	1.0081	0.771		100	100	100	100	100		coumaroylquinate (2)	Secondary metabolism	Phenylpropanoids	100010907		LC/MS neg
	2479	54929	Secondary metabolism	Phenylpropanoids	1	1	1			coumaroylquinate (4)		0.43	0.57	0.58	1.01	1.33	1.36	2.36	1.03	1.78	1.74		1.4127e-05	6.0059e-05	0.0035	0.0013	0.0111	0.0109	0.8698	0.124	0.0113	0.0102	0.0318	0.0094	0.0002	0.0002	0.7771	0.0941	0.0005	0.0002	0.004	0.0031		0.7015	0.9314	0.955	1.6572	1.6451		100	100	100	100	100		coumaroylquinate (4)	Secondary metabolism	Phenylpropanoids	100010909		LC/MS neg			40466964
	2480	54930	Secondary metabolism	Phenylpropanoids	1	1	1			coumaroylquinate (5)		414.93	492.09	0.74	0.9	1.19	0	0	0	0	1.22		4.3321e-07	1.2459e-05	3.3031e-06	3.0228e-05	0.0122	0.0116	0.1143	0.0234	0.0063	0.0071	3.2968e-06	3.1993e-05	1.4819e-08	1.0208e-06	1.3381e-05	3.4623e-05	1.4101e-09	5.1336e-08	0.0517	0.0199		399.993	474.371	0.7147	0.8684	0.964		100	100	100	100	100		coumaroylquinate (5)	Secondary metabolism	Phenylpropanoids	100010910		LC/MS neg
	2481	54928	Secondary metabolism	Phenylpropanoids	1	1	1			coumaroylquinate (3)		615.44	871.06	1	1	1.42	0	0	0	0	1		2.9978e-06	2.3514e-05	6.1397e-05	0.0001					0.0193	0.0139	2.9978e-06	3.1993e-05	2.9978e-06	2.0651e-05	6.1397e-05	9.3174e-05	6.1397e-05	5.1982e-05				0.9847	1.3937	0.0016	0.0016	0.0016		100	100	33	0	0		coumaroylquinate (3)	Secondary metabolism	Phenylpropanoids	100010908		LC/MS neg
	2483	63399	Secondary metabolism	Phenylpropanoids	1	1	1			feruloylquinate (1)		715.3	630.1	0.69	0.22	0.88	0	0	0	0	0.32		1.04e-05	4.985e-05	8.6453e-07	1.3846e-05	0.0816	0.0484	0.0153	0.0045	0.0145	0.0117	0.0003	0.0004	0.0007	0.0005	0.0002	0.0002	0.0006	0.0002	0.0149	0.0075		697.205	614.159	0.6695	0.2124	0.9747		100	100	100	67	100		feruloylquinate (1)	Secondary metabolism	Phenylpropanoids	100021485		LC/MS neg
	2484	63400	Secondary metabolism	Phenylpropanoids	1	1	1			feruloylquinate (2)		3.28	2.76	0.93	0.44	0.84	0.28	0.14	0.34	0.16	0.48		6.4414e-06	4.0041e-05	3.7397e-05	0.0001	0.0842	0.0498	8.2324e-05	0.0002	0.0016	0.0043	7.8999e-05	0.0002	2.3771e-07	5.8662e-06	3.097e-05	5.7238e-05	5.431e-08	6.5908e-07	7.027e-05	0.0002		3.2285	2.7113	0.9113	0.4371	0.983		100	100	100	100	100		feruloylquinate (2)	Secondary metabolism	Phenylpropanoids	100021486		LC/MS neg
	2485	63401	Secondary metabolism	Phenylpropanoids	1	1	1			feruloylquinate (3)		261.55	230.8	0.91	0.77	0.88	0	0	0	0	0.85		0.0005	0.0004	0.0005	0.0005	0.5278	0.2085	0.1914	0.036	0.0005	0.0026	0.0002	0.0003	6.5639e-07	5.8662e-06	0.0002	0.0002	1.854e-06	6.7497e-06	0.2147	0.0625		1.1508	1.0155	0.004	0.0034	0.0044		100	100	67	0	100		feruloylquinate (3)	Secondary metabolism	Phenylpropanoids	100021487		LC/MS neg			10133609
	2486	63402	Secondary metabolism	Phenylpropanoids	1	1	1			feruloylquinate (4)		114.8	91.4	0.89	0.43	0.8	0.01	0	0.01	0	0.49		4.6669e-05	9.4811e-05	3.9985e-05	0.0001	0.1293	0.069	0.0068	0.0026	0.0002	0.0018	2.7867e-06	3.1993e-05	0.0003	0.0003	1.4892e-06	9.633e-06	0.0003	0.0001	0.0153	0.0076		112.424	89.5057	0.8725	0.4243	0.9793		100	100	100	100	100		feruloylquinate (4)	Secondary metabolism	Phenylpropanoids	100021488		LC/MS neg
	2487	63403	Secondary metabolism	Phenylpropanoids	1	1	1			feruloylquinate (5)		11.2	9.47	0.93	0.48	0.85	0.08	0.04	0.1	0.05	0.52		2.8468e-05	8.7721e-05	4.6501e-06	3.7236e-05	0.1729	0.0871	0.0001	0.0003	0.0526	0.0266	6.7725e-06	4.113e-05	6.2614e-07	5.8662e-06	9.3828e-06	2.6389e-05	1.0738e-05	2.0187e-05	6.63e-05	0.0002		11.3968	9.6376	0.9462	0.4893	1.0179		100	100	100	100	100		feruloylquinate (5)	Secondary metabolism	Phenylpropanoids	100021489		LC/MS neg	C02572		9799386
	2495	57394	Secondary metabolism	Siderophores	1	1	1			deoxymugineic acid		1.34	1.19	0.77	0.69	0.88	0.57	0.51	0.65	0.58	0.89		0.0112	0.0035	0.0649	0.0117	0.0203	0.0169	0.0065	0.0025	0.1431	0.0561	0.0037	0.0019	0.0016	0.0008	0.0077	0.002	0.0032	0.0006	0.0151	0.0076		1.3841	1.2215	0.7929	0.7082	1.0294		100	100	100	100	100		deoxymugineic acid	Secondary metabolism	Siderophores	100001816	74235-24-8	LC/MS pos early
	2496	43026	Secondary metabolism	Siderophores	1	1	1			nicotianamine		0.58	1.12	0.7	0.4	1.94	1.22	0.7	0.63	0.36	0.57		1.3531e-06	1.5306e-05	0.0633	0.0114	0.0127	0.0119	0.0001	0.0003	0.0014	0.0041	0.0417	0.0118	0.0016	0.0008	0.0016	0.0007	3.147e-05	3.4718e-05	0.0016	0.0016		0.8009	1.5552	0.9799	0.5592	1.3908		100	100	100	100	100		nicotianamine	Secondary metabolism	Siderophores	100004035	34441-14-0	LC/MS pos early	C05324		9882882
	2506	531	Secondary metabolism	Terpenoids	1	1	1			3-hydroxy-3-methylglutarate		1.13	1.27	0.48	0.46	1.12	0.43	0.4	0.38	0.36	0.95		0.0289	0.0075	0.0174	0.004	0.0011	0.0025	2.3774e-06	4.0135e-05	0.055	0.0271	1.7997e-05	7.6112e-05	0.0006	0.0004	2.93e-05	5.5744e-05	0.001	0.0003	0.1776	0.0538		1.1361	1.2694	0.4845	0.4594	1.0026		100	100	100	100	100		3-hydroxy-3-methylglutarate	Secondary metabolism	Terpenoids	112	503-49-1	LC/MS polar	C03761		1662;5459993
	2515	57635	Secondary metabolism	Terpenoids	1	1	1			carotene diol (1)		0.79	0.71	1.01	0.81	0.9	1.27	1.02	1.41	1.13	0.8		0.1567	0.032	0.0377	0.0074	0.9181	0.3258	0.2184	0.0402	0.4777	0.142	0.1268	0.0304	0.9333	0.1177	0.0126	0.0028	0.4762	0.0337	0.1884	0.0564		0.9384	0.8448	1.1951	0.9569	1.1877		100	100	100	100	100		carotene diol (1)	Secondary metabolism	Terpenoids	100015966		LC/MS pos late
	2516	57636	Secondary metabolism	Terpenoids	1	1	1			carotene diol (2)		0.75	0.65	0.99	0.78	0.87	1.32	1.04	1.51	1.2	0.79		0.0786	0.0177	0.0268	0.0056	0.9501	0.3332	0.1074	0.0224	0.2249	0.0791	0.0427	0.012	0.6463	0.086	0.0058	0.0017	0.0785	0.0074	0.0346	0.0147		0.9061	0.7902	1.1934	0.9453	1.2091		100	100	100	100	100		carotene diol (2)	Secondary metabolism	Terpenoids	100015967		LC/MS pos late
	2518	57591	Secondary metabolism	Terpenoids	1	1	1			beta-cryptoxanthin		0.64	0.84	0.64	0.5	1.3	1	0.77	0.77	0.59	0.77		0.0114	0.0035	0.2126	0.0309	0.0123	0.0116	0.0077	0.0027	0.1075	0.0447	0.9769	0.1739	0.0125	0.0033	0.1087	0.0169	0.0316	0.0036	0.0643	0.0238		0.9418	1.2232	0.9428	0.7266	1.4621		100	100	100	100	100		beta-cryptoxanthin	Secondary metabolism	Terpenoids	100001977	472-70-8	LC/MS pos late	C08591		5281235
	2540	43590	Secondary metabolism	Terpenoids	1	1	1			soyasaponin I		1.18	1.08	1	1	0.92	0.85	0.85	0.93	0.93	1		0.1091	0.0231	0.1838	0.0278					0.2965	0.0999	0.1091	0.0265	0.1091	0.0192	0.1838	0.0265	0.1838	0.0152				1.051	0.9647	0.8942	0.8942	0.8942		100	100	0	0	0		soyasaponin I	Secondary metabolism	Terpenoids	100004481	51330-27-9	LC/MS neg	C08983	cpd-13255	122097
	2616	38109	Xenobiotics	Chemicals	2	3	6			2-aminophenol		0.29	0.51	1.13	0.39	1.73	3.83	1.33	2.21	0.77	0.35		0.0004	0.0004	0.0182	0.0041	0.1507	0.0777	0.0029	0.0015	0.0288	0.0174	0.001	0.0008	0.0881	0.016	0.0176	0.0036	0.1871	0.0153	0.0045	0.0033		0.6418	1.1111	2.4557	0.856	2.1801		100	100	100	100	100		2-aminophenol	Xenobiotics	Chemicals	100002382	95-55-6	LC/MS pos early	C01987		5801
	2674	40406	Xenobiotics	Chemicals	1	1	1			trimethylamine N-oxide		1.96	1.57	1.1	1.4	0.8	0.56	0.72	0.7	0.9	1.27		0.0003	0.0004	0.0018	0.0009	0.0617	0.0394	0.0228	0.0061	0.0197	0.014	0.0008	0.0007	0.0179	0.0043	0.0048	0.0015	0.2362	0.0187	0.0553	0.0212		1.3529	1.0812	0.7619	0.9683	0.6905		100	100	100	100	100		trimethylamine N-oxide	Xenobiotics	Chemicals	100003397	1184-78-7	LC/MS pos early	C01104		1145
	2682	53231	Xenobiotics	Chemicals	1	1	1			thioproline		0.69	1.29	1.02	0.64	1.89	1.48	0.93	0.79	0.49	0.63		0.2163	0.0418	0.2752	0.0388	0.9516	0.3332	0.1569	0.0306	0.0446	0.024	0.1952	0.0446	0.7895	0.1015	0.2903	0.0392	0.0348	0.0038	0.1412	0.0454		0.7301	1.3779	1.0822	0.6801	1.0644		100	100	100	100	100		thioproline	Xenobiotics	Chemicals	100009232	34592-47-4	LC/MS pos early		CPD0-1571	93176
	2999	61881	Partially Characterized Molecules	Partially Characterized Molecules	1	1	1			glucuronide of C10H18O2 (1)*		0.22	0.43	0.99	0.49	1.95	4.51	2.22	2.31	1.14	0.49		0.0014	0.0009	0.007	0.0021	0.9328	0.3291	0.0031	0.0015	0.0143	0.0116	0.0053	0.0024	0.0171	0.0041	0.0166	0.0035	0.3376	0.0252	6.7057e-05	0.0002		0.4272	0.833	1.9256	0.9473	1.9423		67	100	100	100	100		glucuronide of C10H18O2 (1)*	Partially Characterized Molecules	Partially Characterized Molecules	100019990		LC/MS neg
	3000	63658	Partially Characterized Molecules	Partially Characterized Molecules	1	1	1			glutamine conjugate of C7H12O2*		0.71	0.79	0.7	0.97	1.11	0.98	1.36	0.88	1.23	1.39		0.0068	0.0025	0.0335	0.0068	0.0254	0.0196	0.5817	0.0875	0.1602	0.0614	0.7237	0.1345	0.0151	0.0037	0.1789	0.0259	0.0487	0.005	0.016	0.0079		0.911	1.007	0.8896	1.2346	1.2756		100	100	100	100	100		glutamine conjugate of C7H12O2*	Partially Characterized Molecules	Partially Characterized Molecules	100020259		LC/MS pos early
	4001	46592	N/A	N/A						X-11299		3.51	3.26	0.83	1.75	0.93	0.24	0.5	0.25	0.54	2.12		0.0109	0.0035	0.0071	0.0021	0.2751	0.1247	0.3195	0.0546	0.8757	0.2257	0.0168	0.0056	0.1509	0.0252	2.0069e-05	4.4357e-05	0.1737	0.0145	0.2097	0.0615		1.5309	1.4222	0.3599	0.7645	0.436		100	100	67	67	100		X-11299	N/A	N/A			LC/MS neg
	4002	32932	N/A	N/A						X-11615		1.18	1.17	0.64	0.72	0.99	0.54	0.61	0.55	0.61	1.12		0.0932	0.0204	0.1043	0.0173	0.0061	0.0073	0.0404	0.0099	0.875	0.2257	0.0018	0.0012	0.0181	0.0043	0.0017	0.0007	0.0183	0.0023	0.3633	0.0952		1.1461	1.1367	0.6197	0.6945	0.9702		100	100	100	100	100		X-11615	N/A	N/A			LC/MS neg
	4003	33132	N/A	N/A						X-11787		0.54	0.74	0.9	0.81	1.36	1.66	1.5	1.22	1.1	0.9		0.3217	0.0596	0.0417	0.0081	0.421	0.1738	0.1129	0.0232	0.4466	0.1354	0.362	0.0736	0.4033	0.0577	0.1994	0.0285	0.4233	0.0304	0.4717	0.1165		0.6374	0.8685	1.0594	0.9542	1.18		100	100	100	100	100		X-11787	N/A	N/A			LC/MS pos early
	4004	47687	N/A	N/A						X-12100		1.91	2.15	1.71	1.67	1.13	0.9	0.88	0.8	0.78	0.97		0.0006	0.0005	0.0015	0.0008	0.0014	0.0029	0.0013	0.0009	0.1198	0.0484	0.2031	0.0458	0.1148	0.02	0.0373	0.0068	0.0218	0.0027	0.7113	0.1636		1.0987	1.2367	0.9884	0.9617	0.5764		100	100	100	100	100		X-12100	N/A	N/A			LC/MS pos early
	4005	47922	N/A	N/A						X-12543		0.27	0.27	0.27	0.27	1	1	1.02	1	1.02	1.02		0.189	0.0372	0.189	0.0282	0.189	0.0939	0.194	0.0364					0.4226	0.0592			0.4226	0.0304	0.4226	0.106		0.3841	0.3841	0.3841	0.3919	1.4326		0	33	0	33	67		X-12543	N/A	N/A			LC/MS neg
	4006	47955	N/A	N/A						X-12906		1.25	1.52	1.37	0.89	1.22	1.1	0.71	0.9	0.59	0.65		0.096	0.0208	0.0321	0.0066	0.0478	0.0317	0.3214	0.0547	0.0079	0.0081	0.0736	0.0192	0.0008	0.0005	0.0422	0.0075	0.0001	8.7332e-05	0.0003	0.0005		1.0283	1.252	1.1284	0.7346	0.8226		100	100	100	100	100		X-12906	N/A	N/A			LC/MS neg
	4007	47439	N/A	N/A						X-13507		1.54	1.33	0.9	0.86	0.86	0.59	0.56	0.68	0.65	0.95		0.0341	0.0086	0.083	0.0144	0.5253	0.2082	0.3029	0.0524	0.2877	0.0979	0.0231	0.0072	0.0104	0.0028	0.0629	0.0105	0.0205	0.0025	0.7581	0.173		1.4203	1.2284	0.8348	0.7927	0.9229		100	100	100	100	100		X-13507	N/A	N/A			LC/MS pos early
	4008	47209	N/A	N/A						X-13744		0.44	0.42	0.8	1.35	0.97	1.83	3.1	1.9	3.21	1.69		7.3299e-05	0.0001	1.8901e-05	9.314e-05	0.0042	0.0058	0.0011	0.0008	0.3178	0.1055	8.9084e-06	4.582e-05	7.8644e-06	3.1868e-05	0.0001	0.0001	4.524e-06	1.2269e-05	0.0001	0.0003		0.5496	0.5314	1.0074	1.7041	1.2597		100	100	100	100	100		X-13744	N/A	N/A			LC/MS neg
	4009	47972	N/A	N/A						X-13772		1.31	1.47	0.8	1.18	1.12	0.61	0.9	0.54	0.8	1.48		0.0038	0.0018	0.0013	0.0007	0.0161	0.0143	0.0157	0.0046	0.0531	0.0268	0.0042	0.002	0.0631	0.0121	0.0005	0.0004	0.0007	0.0002	0.0015	0.0016		1.1133	1.2491	0.6754	0.9992	0.8494		100	100	100	100	100		X-13772	N/A	N/A			LC/MS neg
	4010	47974	N/A	N/A						X-13838		1.63	0.71	0.5	0.71	0.43	0.3	0.44	0.71	1.01	1.43		0.3231	0.0597	0.6098	0.0741	0.2811	0.1265	0.5612	0.0848	0.0992	0.0422	0.0427	0.012	0.131	0.0224	0.3396	0.0448	0.8643	0.0573	0.6027	0.1426		1.7271	0.7454	0.5258	0.7514	1.0567		100	67	67	33	67		X-13838	N/A	N/A			LC/MS neg
	4011	46632	N/A	N/A						X-14056		0.79	1.34	0.8	0.33	1.71	1.02	0.42	0.6	0.24	0.41		0.1377	0.0287	0.0506	0.0094	0.2226	0.106	0.0007	0.0006	0.015	0.0119	0.9453	0.1698	0.004	0.0014	0.037	0.0068	0.0001	7.6729e-05	0.0111	0.0061		0.907	1.5504	0.9242	0.377	1.1528		100	100	100	100	100		X-14056	N/A	N/A			LC/MS pos early
	4012	46661	N/A	N/A						X-15245		0.78	0.85	0.63	0.49	1.1	0.81	0.63	0.74	0.57	0.78		0.0048	0.002	0.0179	0.004	0.0004	0.0016	0.0004	0.0004	0.0566	0.0276	0.0058	0.0025	0.0044	0.0015	0.0015	0.0007	0.0013	0.0003	0.0146	0.0075		1.0004	1.0963	0.8081	0.6303	1.289		100	100	100	100	100		X-15245	N/A	N/A			LC/MS neg
	4013	47985	N/A	N/A						X-15523		1.9	1.79	1.44	1.81	0.94	0.76	0.95	0.8	1.01	1.26		0.0042	0.0019	0.0143	0.0036	0.0378	0.0258	0.0079	0.0028	0.5696	0.1622	0.0739	0.0192	0.6528	0.0865	0.0003	0.0002	0.7731	0.0522	0.0132	0.0069		1.0869	1.0242	0.8238	1.036	0.5715		100	100	100	100	100		X-15523	N/A	N/A			LC/MS neg
	4014	46511	N/A	N/A						X-16938		1.22	1.19	1	1	0.98	0.82	0.82	0.84	0.84	1		0.4226	0.074	0.3579	0.0487					0.9759	0.2457	0.4226	0.0836	0.4226	0.0592	0.3579	0.047	0.3579	0.0265				0.9405	0.9246	0.7738	0.7738	0.7738		33	67	33	0	0		X-16938	N/A	N/A			LC/MS neg
	4015	47999	N/A	N/A						X-17349		1.13	1	1	1	0.88	0.88	0.88	1	1	1		0.4226	0.074							0.4226	0.1299	0.4226	0.0836	0.4226	0.0592								0.9447	0.8341	0.8341	0.8341	0.8341		33	33	0	0	0		X-17349	N/A	N/A			LC/MS neg
	4016	48028	N/A	N/A						X-17689		0.03	0.03	0.33	0.85	1	11.5	29.92	11.5	29.92	2.6		0.0001	0.0002	0.0001	0.0002	0.0001	0.0011	0.0404	0.0099			0.0005	0.0005	0.0001	0.0002	0.0005	0.0003	0.0001	8.7332e-05	0.0002	0.0004		0.0344	0.0344	0.3956	1.0292	1.213		33	0	100	100	100		X-17689	N/A	N/A			LC/MS neg
	4017	47346	N/A	N/A						X-18410		314.12	212.21	0.55	1.52	0.68	0	0	0	0.01	2.75		1.3093e-08	5.6481e-07	3.1962e-08	2.0475e-06	0.0002	0.0014	0.0081	0.0028	0.0006	0.0029	1.7419e-08	1.1352e-06	3.9675e-06	2.4368e-05	1.9217e-08	7.5804e-07	3.2042e-06	9.7926e-06	0.0003	0.0006		196.825	132.97	0.3459	0.9528	0.6266		100	100	100	100	100		X-18410	N/A	N/A			LC/MS neg
	4018	47673	N/A	N/A						X-19299		0.94	0.49	0.89	1.12	0.52	0.95	1.18	1.82	2.27	1.25		0.7397	0.1206	0.0321	0.0066	0.6089	0.2356	0.6767	0.1	0.1961	0.0709	0.9634	0.1721	0.5687	0.0773	0.1138	0.0175	0.0418	0.0044	0.4297	0.1074		0.9015	0.4694	0.8552	1.0676	0.9556		67	67	100	100	100		X-19299	N/A	N/A			LC/MS neg
	4019	46261	N/A	N/A						X-19438		0.25	0.4	1.16	6.86	1.62	4.71	27.88	2.9	17.19	5.93		0.0005	0.0004	0.0002	0.0003	0.0094	0.0096	0.0002	0.0003	0.0013	0.004	6.0929e-05	0.0001	4.7717e-07	5.8662e-06	5.3055e-06	2.1533e-05	1.5217e-06	6.6712e-06	1.5913e-05	0.0001		0.2482	0.4027	1.1679	6.921	1.0086		100	100	100	100	100		X-19438	N/A	N/A			LC/MS neg
	4020	47374	N/A	N/A						X-19924		0.06	0.06	0.06	0.07	1	1	1.22	1	1.22	1.22		5.1578e-05	9.6742e-05	5.1578e-05	0.0001	5.1578e-05	0.0007	0.0003	0.0004					0.1066	0.0188			0.1066	0.0096	0.1066	0.0355		0.7219	0.7219	0.7219	0.8808	12.067		0	0	33	100	100		X-19924	N/A	N/A			LC/MS neg
	4021	46285	N/A	N/A						X-21283		1.43	1.28	0.95	0.9	0.9	0.66	0.63	0.74	0.7	0.95		0.0103	0.0033	0.0204	0.0045	0.392	0.1673	0.1973	0.0369	0.0269	0.0164	8.4365e-05	0.0002	0.0063	0.0019	0.001	0.0005	0.009	0.0013	0.3917	0.1013		1.3866	1.2422	0.9167	0.8687	0.9691		100	100	100	100	100		X-21283	N/A	N/A			LC/MS pos early
	4022	46396	N/A	N/A						X-21351		0.91	1.19	0.63	0.85	1.31	0.69	0.94	0.53	0.72	1.36		0.4821	0.0832	0.3011	0.0419	0.022	0.0176	0.1076	0.0224	0.1912	0.0703	0.0872	0.022	0.7341	0.096	0.0147	0.0032	0.0911	0.0083	0.0567	0.0215		0.9655	1.2637	0.6666	0.9047	1.062		100	100	100	100	100		X-21351	N/A	N/A			LC/MS neg
	4023	46972	N/A	N/A						X-21796		1.69	1.85	0.83	1.44	1.09	0.49	0.85	0.45	0.78	1.73		0.0041	0.0018	0.0092	0.0026	0.0928	0.0529	0.0144	0.0044	0.4954	0.1463	0.0008	0.0007	0.1005	0.0178	0.013	0.0029	0.1094	0.0098	0.0101	0.0056		1.25	1.366	0.6154	1.0631	0.7398		100	100	100	100	100		X-21796	N/A	N/A			LC/MS neg
	4024	48075	N/A	N/A						X-22770		0.79	1.37	0.67	0.27	1.74	0.85	0.34	0.49	0.2	0.4		0.1549	0.0318	0.2026	0.03	0.0651	0.0408	0.0043	0.0019	0.0793	0.036	0.0147	0.005	6.8101e-06	3.1275e-05	0.0512	0.0089	0.0088	0.0013	0.0002	0.0004		0.9856	1.7147	0.8421	0.337	1.2476		100	100	100	100	100		X-22770	N/A	N/A	0		LC/MS neg
	4025	52659	N/A	N/A						X-22918		1.11	1.08	1.19	0.67	0.97	1.07	0.6	1.1	0.62	0.56		0.4851	0.0835	0.4785	0.0605	0.2741	0.1246	0.1112	0.0229	0.8687	0.2249	0.6378	0.1206	0.065	0.0124	0.4605	0.059	0.0864	0.008	0.0477	0.0188		1.0841	1.0549	1.1615	0.6525	0.9737		100	100	100	100	100		X-22918	N/A	N/A			LC/MS neg
	4026	48897	N/A	N/A						X-23201		0.96	1.33	0.73	0.66	1.38	0.75	0.69	0.54	0.5	0.91		0.082	0.0183	0.0039	0.0014	0.0013	0.0028	0.0037	0.0017	0.0017	0.0043	0.0009	0.0007	0.0031	0.0012	6.6591e-05	9.3977e-05	9.6523e-05	7.3209e-05	0.08	0.0291		0.9924	1.374	0.7479	0.681	1.0293		100	100	100	100	100		X-23201	N/A	N/A			LC/MS neg
	4027	48904	N/A	N/A						X-23208		0.13	0.14	0.86	0.4	1.1	6.81	3.15	6.2	2.87	0.46		0.0004	0.0004	0.0005	0.0004	0.0041	0.0058	6.0515e-06	4.8353e-05	0.3641	0.1164	0.0006	0.0005	0.0014	0.0008	0.0006	0.0004	0.0017	0.0004	1.3745e-05	0.0001		0.315	0.346	2.1454	0.9938	2.4997		100	100	100	100	100		X-23208	N/A	N/A			LC/MS neg
	4028	48911	N/A	N/A						X-23215		2.29	1.25	0.82	0.83	0.55	0.36	0.36	0.66	0.66	1.01		0.02	0.0055	0.4416	0.0566	0.4226	0.1738	0.4351	0.0682	0.0632	0.0295	0.0071	0.0029	0.007	0.0021	0.1836	0.0265	0.1874	0.0153	0.4226	0.106		1.5663	0.8541	0.5624	0.5653	0.6838		100	100	0	33	33		X-23215	N/A	N/A			LC/MS neg
	4029	48912	N/A	N/A						X-23216		1.88	1.48	1.29	0.53	0.79	0.69	0.28	0.87	0.36	0.41		0.0045	0.0019	0.0151	0.0036	0.0386	0.0261	0.0018	0.0011	0.0022	0.0046	0.0105	0.0038	0.0005	0.0004	0.108	0.0168	0.001	0.0003	0.0004	0.0006		1.4954	1.1809	1.0268	0.4202	0.7962		100	100	100	100	100		X-23216	N/A	N/A	0		LC/MS neg
	4030	48926	N/A	N/A						X-23230		2.05	1	1	1	0.49	0.49	0.49	1	1	1		0.0042	0.0018	0.4226	0.0546	0.4226	0.1738	0.4226	0.0668	0.0043	0.0058	0.0043	0.0021	0.0043	0.0015								1.0794	0.5238	0.5238	0.5238	0.5258		100	0	0	33	33		X-23230	N/A	N/A	0		LC/MS neg
	4031	48927	N/A	N/A						X-23231		0.41	1.59	0.43	2.1	3.92	1.07	5.15	0.27	1.31	4.82		0.0006	0.0005	0.8711	0.1022	0.0016	0.0032	0.0003	0.0004	0.4226	0.1299	0.3687	0.0748	0.0006	0.0004	0.4564	0.0586	0.3667	0.027	4.8953e-05	0.0002		0.399	1.5638	0.4265	2.056	0.9808		0	33	100	100	100		X-23231	N/A	N/A	0		LC/MS neg
	4032	48967	N/A	N/A						X-23271		1.78	1.63	1.01	0.83	0.92	0.57	0.46	0.62	0.51	0.82		0.0197	0.0055	0.0292	0.0061	0.9227	0.3268	0.2578	0.0455	0.549	0.1576	0.0155	0.0052	0.019	0.0045	0.0133	0.0029	0.0066	0.0011	0.1587	0.0493		1.3429	1.2297	0.7603	0.6242	0.7531		100	100	100	0	100		X-23271	N/A	N/A	0		LC/MS neg
	4033	48998	N/A	N/A						X-23298		2.95	2.3	1.33	0.75	0.78	0.45	0.26	0.58	0.33	0.57		0.0006	0.0005	0.0027	0.0011	0.0355	0.0251	0.0434	0.0106	0.0813	0.0366	0.0052	0.0023	0.0022	0.0009	0.0002	0.0002	7.7652e-06	1.7116e-05	0.0002	0.0004		2.2179	1.727	0.9969	0.5657	0.752		100	100	100	100	100		X-23298	N/A	N/A	0		LC/MS neg
	4034	49001	N/A	N/A						X-23301		2.99	1.81	1.56	1.63	0.6	0.52	0.54	0.87	0.9	1.04		0.0112	0.0035	0.0481	0.0091	0.0762	0.0461	0.0595	0.0138	0.0015	0.0041	0.0004	0.0004	0.0011	0.0007	0.0391	0.0071	0.1757	0.0146	0.6021	0.1426		1.7926	1.0822	0.9377	0.9749	0.5993		100	100	100	100	100		X-23301	N/A	N/A	0		LC/MS neg
	4035	49002	N/A	N/A						X-23302		0.84	0.88	1.26	0.62	1.05	1.5	0.74	1.42	0.71	0.5		0.0267	0.007	0.1366	0.0218	0.0592	0.0381	0.0009	0.0007	0.4526	0.1367	0.0184	0.006	0.0021	0.0009	0.0173	0.0036	0.0087	0.0013	0.0035	0.0027		0.9547	1.006	1.4303	0.7103	1.1372		100	100	100	100	100		X-23302	N/A	N/A			LC/MS neg
	4036	49011	N/A	N/A						X-23311		0.09	0.13	2.03	0.64	1.44	22.81	7.21	15.8	4.99	0.32		0.0004	0.0004	0.004	0.0014	0.0025	0.0042	0.0024	0.0013	0.1836	0.0682	2.2386e-05	8.3739e-05	0.0004	0.0003	0.0035	0.0012	0.0083	0.0013	0.0002	0.0004		0.112	0.1617	2.555	0.8075	1.2616		33	67	100	100	100		X-23311	N/A	N/A			LC/MS neg
	4037	49018	N/A	N/A						X-23318		1.33	1.51	0.88	1.21	1.14	0.66	0.91	0.58	0.8	1.38		0.0077	0.0027	0.0015	0.0008	0.0904	0.052	0.0289	0.0076	0.022	0.0147	0.0039	0.002	0.0265	0.0059	0.0009	0.0005	0.0071	0.0011	0.0118	0.0064		1.0827	1.2372	0.7184	0.9902	0.817		100	100	100	100	100		X-23318	N/A	N/A	0		LC/MS neg
	4038	49020	N/A	N/A						X-23320		1.37	1.05	1	1	0.77	0.73	0.73	0.95	0.95	1		0.0013	0.0008	0.2323	0.0335					0.0062	0.0071	0.0013	0.0009	0.0013	0.0007	0.2323	0.0325	0.2323	0.0184				1.1205	0.8591	0.8161	0.8161	0.8161		100	100	0	0	0		X-23320	N/A	N/A	0		LC/MS neg
	4039	49023	N/A	N/A						X-23323		2.63	2.07	1.27	0.68	0.79	0.48	0.26	0.61	0.33	0.54		0.0006	0.0005	0.0071	0.0021	0.0721	0.0443	0.0187	0.0053	0.0601	0.0283	0.0042	0.002	0.0002	0.0002	8.6499e-05	0.0001	0.0003	0.0001	0.0009	0.0011		2.0528	1.6169	0.9874	0.5323	0.7799		100	100	100	100	100		X-23323	N/A	N/A			LC/MS neg
	4040	49024	N/A	N/A						X-23324		4.17	5.2	1	1.04	1.24	0.24	0.25	0.19	0.2	1.04		0.1839	0.0366	0.0004	0.0004			0.2263	0.0413	0.4978	0.1467	0.1839	0.0427	0.1941	0.0312	0.0004	0.0003	7.9922e-06	1.7116e-05	0.2263	0.0652		0.8262	1.0282	0.1979	0.2067	0.1979		67	100	0	67	33		X-23324	N/A	N/A	0		LC/MS neg
	4041	49029	N/A	N/A						X-23329		0.16	0.19	1.11	0.66	1.15	6.78	4.02	5.88	3.49	0.59		0.0059	0.0023	0.0013	0.0007	0.0368	0.0255	0.0004	0.0004	0.436	0.1328	0.0059	0.0025	0.0107	0.0029	0.0017	0.0007	0.0032	0.0006	6.4362e-05	0.0002		0.2539	0.2925	1.7212	1.0214	1.5447		100	100	100	100	100		X-23329	N/A	N/A			LC/MS neg
	4042	49030	N/A	N/A						X-23330		4.55	4.33	0.9	1.19	0.95	0.2	0.26	0.21	0.28	1.33		0.0138	0.0041	0.0132	0.0033	0.7304	0.2703	0.3832	0.0628	0.2132	0.0757	0.0002	0.0003	0.002	0.0009	2.6276e-06	1.4164e-05	0.0005	0.0002	0.0304	0.0133		3.6265	3.4493	0.718	0.9521	0.7969		100	100	100	100	100		X-23330	N/A	N/A			LC/MS neg
	4043	49229	N/A	N/A						X-23370		1.08	0.87	0.86	0.83	0.81	0.79	0.76	0.99	0.95	0.96		0.9372	0.1468	0.6942	0.0831	0.6651	0.2513	0.6184	0.0929	0.6659	0.1846	0.6395	0.1207	0.5985	0.0805	0.9635	0.1135	0.9257	0.0611	0.9639	0.21		0.7998	0.6448	0.6352	0.611	0.7397		67	67	33	33	100		X-23370	N/A	N/A			LC/MS pos early
	4044	49288	N/A	N/A						X-23428		1	1	1	1	1	1	1	1	1	1																							1	1	1	1	1		33	0	0	0	0		X-23428	N/A	N/A			LC/MS neg
	4045	49290	N/A	N/A						X-23430		1.46	1.78	0.93	1.84	1.22	0.64	1.26	0.52	1.03	1.98		0.0349	0.0088	0.0009	0.0006	0.1938	0.0955	0.0058	0.0023	0.1298	0.0514	0.0312	0.0092	0.1141	0.02	0.0018	0.0008	0.758	0.0513	0.0085	0.0051		1.0363	1.2642	0.6591	1.3067	0.7083		100	100	100	100	100		X-23430	N/A	N/A	0		LC/MS neg
	4046	49296	N/A	N/A						X-23436		1.46	1.07	2.62	1	0.73	1.8	0.69	2.46	0.94	0.38		0.1836	0.0366	0.4226	0.0546	0.0236	0.0186			0.2363	0.0825	0.062	0.0166	0.1836	0.03	0.0158	0.0034	0.4226	0.0304	0.0236	0.011		0.8558	0.6261	1.5388	0.5863	0.5863		67	33	100	0	33		X-23436	N/A	N/A	0		LC/MS neg
	4047	49298	N/A	N/A						X-23438		1.02	1.05	0.98	1.04	1.03	0.96	1.02	0.93	0.99	1.06		0.6374	0.107	0.3462	0.0473	0.4226	0.1738	0.4051	0.0657	0.5183	0.1501	0.2235	0.0492	0.6355	0.0848	0.1965	0.0282	0.8233	0.0547	0.1961	0.058		0.9635	0.9963	0.9243	0.984	0.9472		67	100	0	67	33		X-23438	N/A	N/A	0		LC/MS neg
	4048	49299	N/A	N/A						X-23439		1.23	2.11	1	2.82	1.72	0.81	2.3	0.47	1.34	2.82		0.2438	0.0463	0.0113	0.003			0.1838	0.0353	0.0231	0.0148	0.2438	0.0531	0.2556	0.0389	0.0113	0.0027	0.7852	0.0527	0.1838	0.0553		0.6261	1.0749	0.5094	1.4387	0.5094		67	100	0	67	33		X-23439	N/A	N/A	0		LC/MS neg
	4049	49300	N/A	N/A						X-23440		2.62	2.47	1.62	0.92	0.94	0.62	0.35	0.66	0.37	0.57		4.945e-05	9.4811e-05	6.17e-05	0.0001	0.002	0.0037	0.1569	0.0306	0.1969	0.0709	0.0005	0.0005	0.0004	0.0003	0.0008	0.0005	0.0004	0.0002	0.0001	0.0003		1.6005	1.5066	0.9875	0.563	0.6101		100	100	100	100	100		X-23440	N/A	N/A	0		LC/MS neg
	4050	49307	N/A	N/A						X-23447		1.62	1.39	1	1.18	0.86	0.62	0.73	0.72	0.85	1.18		0.001	0.0007	0.0012	0.0007	0.9637	0.3367	0.0239	0.0064	0.0453	0.0241	0.0026	0.0014	0.0042	0.0015	0.0016	0.0007	0.0221	0.0027	0.026	0.0118		1.3653	1.1774	0.8423	0.9954	0.8442		100	100	100	100	100		X-23447	N/A	N/A			LC/MS neg
	4051	49312	N/A	N/A						X-23452		0.48	0.3	0.9	1.01	0.63	1.89	2.11	2.99	3.33	1.12		4.1341e-05	9.3866e-05	1.8611e-05	9.314e-05	0.0444	0.0295	0.8238	0.1183	0.0005	0.0026	0.0016	0.0011	3.8134e-05	8.3484e-05	0.0008	0.0005	1.3755e-05	2.1471e-05	0.0462	0.0183		0.5294	0.3356	1.002	1.1176	1.1086		100	100	100	100	100		X-23452	N/A	N/A	0		LC/MS neg
	4052	49316	N/A	N/A						X-23456		1.74	1.37	0.67	1.22	0.78	0.38	0.7	0.49	0.9	1.84		0.0021	0.0012	0.0031	0.0012	0.0013	0.0028	0.0176	0.005	0.0293	0.0176	0.0007	0.0007	0.009	0.0026	6.9605e-05	9.3977e-05	0.0855	0.0079	0.0003	0.0005		1.4472	1.1329	0.5523	1.0155	0.8296		100	100	100	100	100		X-23456	N/A	N/A			LC/MS neg
	4053	49332	N/A	N/A						X-23472		0.04	0.04	0.16	0.14	1.12	4.24	3.64	3.78	3.25	0.86		2.5633e-05	8.2884e-05	0.0002	0.0003	0.0001	0.0012	0.0001	0.0003	0.2483	0.086	0.001	0.0008	0.0012	0.0007	0.0002	0.0002	0.0003	0.0001	0.0746	0.0274		0.2535	0.2839	1.0743	0.9224	6.6537		33	67	100	100	100		X-23472	N/A	N/A			LC/MS neg
	4054	49337	N/A	N/A						X-23477		3.54	4.66	0.66	1.2	1.32	0.19	0.34	0.14	0.26	1.82		0.0029	0.0015	0.0003	0.0003	0.0182	0.0156	0.1101	0.0228	0.1012	0.0425	0.0001	0.0002	4.5986e-06	2.4368e-05	0.0011	0.0006	0.0042	0.0008	0.0004	0.0006		2.9599	3.8983	0.553	1.008	0.8372		100	100	100	100	100		X-23477	N/A	N/A			LC/MS neg
	4055	49384	N/A	N/A						X-23508		0.78	0.78	0.98	1.01	1	1.26	1.29	1.26	1.29	1.02		0.1848	0.0366	0.1848	0.0278	0.9819	0.3399	0.9391	0.1327			0.0113	0.004	0.0995	0.0177	0.0113	0.0027	0.0995	0.009	0.8785	0.1947		0.773	0.773	0.9734	0.9941	0.9887		0	0	100	100	100		X-23508	N/A	N/A			LC/MS neg
	4056	49388	N/A	N/A						X-23512		2.45	2.34	1.26	1.21	0.96	0.52	0.49	0.54	0.51	0.96		0.0002	0.0002	0.0001	0.0002	0.0181	0.0156	0.0447	0.0108	0.3643	0.1164	7.7011e-05	0.0002	0.0009	0.0006	0.0003	0.0002	0.0017	0.0004	0.1473	0.0468		1.9655	1.8824	1.0135	0.9694	0.8036		100	100	100	100	100		X-23512	N/A	N/A			LC/MS neg
	4057	49393	N/A	N/A						X-23517		0.5	0.58	1.47	0.9	1.18	2.96	1.82	2.51	1.54	0.61		0.0021	0.0012	0.0023	0.001	0.0032	0.0048	0.1009	0.0212	0.1206	0.0484	0.002	0.0013	0.0062	0.0019	6.7874e-06	2.3108e-05	0.0005	0.0002	0.0001	0.0003		0.5628	0.6635	1.6681	1.0235	1.1344		100	100	100	100	100		X-23517	N/A	N/A			LC/MS neg
	4058	49404	N/A	N/A						X-23528		1.9	2.19	1.34	1.27	1.15	0.71	0.67	0.61	0.58	0.95		0.0002	0.0003	0.001	0.0007	5.1494e-05	0.0007	0.0033	0.0016	0.0393	0.0223	0.0021	0.0013	0.0003	0.0003	0.0039	0.0012	0.0006	0.0002	0.1232	0.0405		1.4147	1.6298	1.0001	0.9453	0.7458		100	100	100	100	100		X-23528	N/A	N/A			LC/MS neg
	4059	49412	N/A	N/A						X-23536		1.53	1.45	0.79	0.78	0.95	0.52	0.51	0.54	0.54	0.98		0.004	0.0018	0.0056	0.0018	0.041	0.0276	0.0209	0.0059	0.2719	0.0936	0.0016	0.0011	6.9913e-05	0.0001	0.0023	0.0009	0.0001	8.4352e-05	0.5974	0.1421		1.5005	1.4215	0.7728	0.7612	0.981		100	100	100	100	100		X-23536	N/A	N/A	0		LC/MS neg
	4060	49415	N/A	N/A						X-23539		0.22	0.19	0.57	0.2	0.86	2.57	0.91	2.99	1.06	0.35		0.0061	0.0023	0.0029	0.0012	0.0009	0.0024	0.0001	0.0003	0.5118	0.1495	0.0177	0.0058	0.6824	0.0899	0.0081	0.0021	0.6747	0.0464	0.0006	0.0009		0.9265	0.798	2.3837	0.8445	4.1578		100	100	100	100	100		X-23539	N/A	N/A	0		LC/MS neg
	4061	49425	N/A	N/A						X-23549		0.94	1.65	1.99	0.94	1.75	2.11	1	1.2	0.57	0.47		0.4226	0.074	0.4803	0.0606	0.001	0.0025	0.4226	0.0668	0.4226	0.1299	0.0062	0.0026			0.4689	0.0598	0.4226	0.0304	0.0062	0.0041		0.4907	0.86	1.0355	0.4907	0.5197		0	33	100	0	67		X-23549	N/A	N/A			LC/MS neg
	4062	49456	N/A	N/A						X-23580		9.55	6.27	0.77	1.53	0.66	0.08	0.16	0.12	0.24	1.98		8.1568e-07	1.4075e-05	1.2356e-06	1.5831e-05	0.0045	0.006	0.0016	0.001	0.0006	0.0028	1.515e-05	6.7299e-05	6.2609e-05	0.0001	6.3508e-06	2.2822e-05	4.1573e-05	4.3243e-05	3.3452e-06	4.8654e-05		6.263	4.1142	0.506	1.0017	0.6559		100	100	100	100	100		X-23580	N/A	N/A			LC/MS neg
	4063	49463	N/A	N/A						X-23587		1.82	1.57	1	1	0.86	0.55	0.55	0.64	0.64	1		0.2092	0.0406	0.2389	0.0344					0.7464	0.2008	0.2092	0.0467	0.2092	0.0332	0.2389	0.0332	0.2389	0.0188				1.0182	0.876	0.5591	0.5591	0.5591		67	67	33	0	0		X-23587	N/A	N/A			LC/MS pos early
	4064	49469	N/A	N/A						X-23593		0.12	0.34	0.49	0.2	2.92	4.12	1.68	1.41	0.58	0.41		0.0018	0.0011	0.0012	0.0007	9.7939e-06	0.0003	0.0007	0.0006	0.0027	0.0047	0.0044	0.0021	0.0195	0.0046	0.0169	0.0035	0.003	0.0006	0.0028	0.0023		0.3596	1.0484	1.4833	0.6031	3.0444		100	100	100	100	100		X-23593	N/A	N/A			LC/MS pos early
	4065	49486	N/A	N/A						X-23610		0.4	0.59	2.56	0.89	1.45	6.34	2.2	4.36	1.52	0.35		0.0053	0.0022	5.4583e-05	0.0001	6.9953e-06	0.0003	0.0216	0.006	0.0363	0.0211	0.001	0.0008	0.0065	0.002	1.1546e-06	9.3354e-06	0.0002	0.0001	5.738e-06	6.0696e-05		0.446	0.6476	2.8266	0.9815	1.1043		67	100	100	100	100		X-23610	N/A	N/A	0		LC/MS neg
	4066	49498	N/A	N/A						X-23622		0.18	0.14	1.93	0.53	0.77	10.6	2.93	13.76	3.8	0.28		0.0083	0.0029	7.2254e-05	0.0001	0.0026	0.0044	0.0016	0.0011	0.3503	0.1135	0.0058	0.0025	0.0259	0.0058	2.6298e-07	5.2174e-06	1.1199e-06	5.8244e-06	2.8415e-06	4.7232e-05		0.3283	0.253	3.4809	0.9621	1.8072		100	33	100	100	100		X-23622	N/A	N/A	0		LC/MS neg
	4067	49500	N/A	N/A						X-23624		5.21	4.64	9.69	6.83	0.89	1.86	1.31	2.09	1.47	0.7		0.0003	0.0004	0.0004	0.0004	1.1308e-05	0.0003	1.4387e-06	4.0135e-05	0.2912	0.0987	0.0091	0.0035	0.04	0.0081	0.0063	0.0017	0.017	0.0022	0.0019	0.0018		0.9783	0.8708	1.8185	1.2807	0.1876		100	100	100	100	100		X-23624	N/A	N/A			LC/MS neg
	4068	49515	N/A	N/A						X-23639		0.48	0.8	0.82	0.75	1.68	1.71	1.57	1.02	0.94	0.92		0.0003	0.0004	0.0339	0.0068	0.062	0.0394	0.0109	0.0035	0.0025	0.0046	0.0032	0.0017	0.0013	0.0007	0.8619	0.1027	0.1649	0.0139	0.3339	0.0893		0.6122	1.0291	1.0457	0.9626	1.2818		100	100	100	100	100		X-23639	N/A	N/A			LC/MS pos early
	4069	49532	N/A	N/A						X-23655		1.12	1.02	0.61	0.79	0.91	0.54	0.71	0.6	0.78	1.3		0.4644	0.0808	0.8975	0.1046	0.0291	0.0217	0.1704	0.0329	0.5021	0.1473	0.0065	0.0027	0.0379	0.0079	0.0153	0.0033	0.1061	0.0096	0.0436	0.0174		1.246	1.1335	0.6754	0.8786	1.1145		100	100	67	100	100		X-23655	N/A	N/A			LC/MS pos early
	4070	49626	N/A	N/A						X-23728		0.77	0.78	1.18	0.64	1.03	1.54	0.83	1.5	0.81	0.54		0.0564	0.0133	0.0876	0.0151	0.15	0.0776	0.0222	0.0061	0.6914	0.1897	0.0066	0.0027	0.0953	0.0171	0.012	0.0028	0.0038	0.0007	0.0023	0.0021		0.9631	0.9876	1.4817	0.8039	1.2586		100	100	100	100	100		X-23728	N/A	N/A			LC/MS pos early
	4071	49642	N/A	N/A						X-23744		1.68	1.62	0.69	0.93	0.97	0.41	0.55	0.43	0.57	1.33		0.0155	0.0045	0.0799	0.0139	0.0142	0.013	0.4751	0.0736	0.8016	0.2119	0.0103	0.0038	0.0097	0.0027	0.0311	0.0058	0.0459	0.0047	0.0917	0.0317		1.5391	1.4881	0.6385	0.8513	0.9188		100	100	33	100	100		X-23744	N/A	N/A	0		LC/MS pos early
	4072	49679	N/A	N/A						X-23780		1.9	1.47	0.87	0.02	0.77	0.46	0.01	0.59	0.01	0.02		4.513e-05	9.4811e-05	0.0172	0.004	0.0198	0.0165	7.6475e-07	4.0135e-05	0.04	0.0224	0.0003	0.0004	6.8125e-07	5.8662e-06	0.0137	0.003	0.0001	8.3518e-05	7.6404e-09	8.8901e-07		1.9478	1.5017	0.8921	0.0161	1.0227		100	100	100	100	100		X-23780	N/A	N/A			LC/MS pos early
	4073	49804	N/A	N/A						X-23896		0.02	0.03	0.79	1.23	1.26	35.43	55.37	28.05	43.83	1.56		0.0002	0.0003	0.0015	0.0008	0.0813	0.0484	0.0468	0.0112	0.4226	0.1299	0.0005	0.0005	0.0001	0.0002	0.001	0.0005	0.0016	0.0004	0.0148	0.0075		0.0247	0.0312	0.8752	1.3676	1.1081		33	33	100	100	100		X-23896	N/A	N/A			LC/MS neg
	4074	49808	N/A	N/A						X-23900		0.89	0.89	1.78	1.25	1	2.01	1.41	2.01	1.41	0.7		0.1852	0.0366	0.1852	0.0278	0.0028	0.0045	0.0461	0.0111			0.0022	0.0013	0.0047	0.0016	0.0022	0.0008	0.0047	0.0008	0.0014	0.0015		0.7106	0.7106	1.4273	1.0023	0.8013		0	0	100	100	100		X-23900	N/A	N/A	0		LC/MS neg
	4075	49816	N/A	N/A						X-23908		2.92	1.63	1.19	2.45	0.56	0.41	0.84	0.73	1.5	2.05		0.0007	0.0005	0.0167	0.0039	0.1466	0.0764	0.0021	0.0012	0.0109	0.0102	0.0056	0.0024	0.1557	0.0259	0.0018	0.0008	0.0024	0.0005	0.0009	0.0011		1.7534	0.9779	0.7163	1.4711	0.6001		100	100	100	100	100		X-23908	N/A	N/A			LC/MS neg
	4076	49819	N/A	N/A						X-23911		1.29	1.65	1.37	1.49	1.28	1.06	1.16	0.83	0.9	1.09		0.0151	0.0044	0.0008	0.0006	0.0066	0.0077	0.0082	0.0028	0.0071	0.0076	0.0857	0.0218	0.0038	0.0014	0.0123	0.0028	0.0813	0.0076	0.038	0.0155		0.9284	1.1903	0.9858	1.0744	0.722		100	100	100	100	100		X-23911	N/A	N/A	0		LC/MS neg
	4077	49825	N/A	N/A						X-23916		1.6	1.06	1	1	0.67	0.63	0.63	0.94	0.94	1		0.0097	0.0032	0.3071	0.0427					0.0033	0.005	0.0097	0.0037	0.0097	0.0027	0.3071	0.041	0.3071	0.0233				1.2099	0.8055	0.7564	0.7564	0.7564		100	100	0	0	0		X-23916	N/A	N/A			LC/MS neg
	4078	49827	N/A	N/A						X-23918		1.23	0.89	0.81	0.83	0.73	0.66	0.68	0.91	0.93	1.02		0.0521	0.0123	0.1512	0.0236	0.0895	0.0519	0.0769	0.0171	0.0112	0.0102	0.0139	0.0048	0.0085	0.0025	0.3272	0.0435	0.3586	0.0265	0.8163	0.1837		1.3709	0.9963	0.9063	0.9265	1.1182		100	100	100	100	100		X-23918	N/A	N/A			LC/MS neg
	4079	49828	N/A	N/A						X-23919		0.5	0.91	0.75	0.56	1.83	1.49	1.13	0.82	0.62	0.75		8.7419e-05	0.0001	0.0911	0.0155	0.2327	0.1093	0.0005	0.0005	0.0001	0.0015	0.1978	0.045	0.0769	0.0143	0.3471	0.0456	0.0009	0.0003	0.3278	0.0879		0.5754	1.0514	0.8592	0.6484	1.1505		67	100	67	100	100		X-23919	N/A	N/A			LC/MS neg
	4080	49830	N/A	N/A						X-23921		2.15	2.17	1.63	1.75	1.01	0.76	0.82	0.75	0.81	1.08		0.0092	0.0031	0.0064	0.002	0.0155	0.0139	0.0106	0.0034	0.7362	0.1994	0.005	0.0023	0.149	0.0249	0.0017	0.0007	0.134	0.0116	0.5554	0.1351		1.1723	1.1837	0.8896	0.9576	0.5459		100	100	100	100	100		X-23921	N/A	N/A	0		LC/MS neg
	4081	49832	N/A	N/A						X-23923		3.51	2.11	1	1.01	0.6	0.28	0.29	0.47	0.48	1.01		0.0019	0.0011	0.0018	0.0009			0.184	0.0353	0.003	0.0049	0.0019	0.0012	0.0017	0.0008	0.0018	0.0008	0.0015	0.0004	0.184	0.0553		1.6901	1.0161	0.4813	0.4867	0.4813		100	100	0	100	0		X-23923	N/A	N/A	0		LC/MS neg
	4082	49833	N/A	N/A						X-23924		1.41	1.27	1	1.02	0.9	0.71	0.72	0.79	0.8	1.02		0.0099	0.0032	0.0506	0.0094			0.4226	0.0668	0.1957	0.0709	0.0099	0.0037	0.003	0.0012	0.0506	0.0089	0.0465	0.0048	0.4226	0.106		1.0734	0.9681	0.7619	0.7776	0.7619		100	100	0	67	0		X-23924	N/A	N/A			LC/MS neg
	4083	49836	N/A	N/A						X-23927		1.56	1.44	1	1	0.92	0.64	0.64	0.7	0.7	1		0.2698	0.0509	0.1866	0.028					0.8914	0.2289	0.2698	0.0578	0.2698	0.0406	0.1866	0.0269	0.1866	0.0153				0.9857	0.9081	0.6327	0.6327	0.6327		67	100	0	0	0		X-23927	N/A	N/A	0		LC/MS neg
	4084	49842	N/A	N/A						X-23933		1.21	1.28	1.13	1.62	1.05	0.93	1.33	0.88	1.27	1.44		0.23	0.0441	0.0881	0.0151	0.2919	0.1291	0.0035	0.0017	0.705	0.1931	0.6331	0.1199	0.0953	0.0171	0.3355	0.0444	0.085	0.0079	0.024	0.011		0.9371	0.9867	0.8692	1.249	0.7723		67	100	100	100	67		X-23933	N/A	N/A	0		LC/MS neg
	4085	49843	N/A	N/A						X-23934		1.59	1.01	1.02	0.59	0.63	0.64	0.37	1.01	0.58	0.58		0.0077	0.0027	0.8436	0.0993	0.6884	0.2583	0.0068	0.0026	0.0116	0.0102	0.017	0.0056	0.0047	0.0016	0.7989	0.0959	0.003	0.0006	0.001	0.0012		1.5724	0.998	1.0079	0.5812	0.9874		100	100	100	100	100		X-23934	N/A	N/A	0		LC/MS neg
	4086	49848	N/A	N/A						X-23939		0.8	0.92	1.14	1.59	1.15	1.43	1.99	1.24	1.73	1.4		0.2205	0.0426	0.6197	0.075	0.3432	0.15	0.0441	0.0107	0.2057	0.0735	0.0019	0.0012	0.0036	0.0013	0.085	0.0137	0.0056	0.001	0.0082	0.0049		0.7083	0.813	1.0098	1.4103	0.8848		0	67	100	100	100		X-23939	N/A	N/A			LC/MS neg
	4087	49850	N/A	N/A						X-23941		19.48	17.01	1	1.02	0.87	0.05	0.05	0.06	0.06	1.02		0.1836	0.0366	0.0002	0.0003			0.4226	0.0668	0.6486	0.182	0.1836	0.0427	0.1854	0.0302	0.0002	0.0002	2.6017e-05	3.0927e-05	0.4226	0.106		1.1554	1.0085	0.0593	0.0602	0.0593		67	100	0	67	0		X-23941	N/A	N/A			LC/MS neg
	4088	49851	N/A	N/A						X-23942		0.39	0.13	0.94	2.3	0.32	2.4	5.9	7.38	18.17	2.46		0.1663	0.0336	0.0015	0.0008	0.5257	0.2082	0.0057	0.0023	0.4226	0.1299	0.1795	0.042	0.0768	0.0143	6.9735e-05	9.3977e-05	5.5016e-05	4.8852e-05	8.7765e-06	7.8554e-05		0.4098	0.133	0.9822	2.4168	1.0495		33	33	100	100	100		X-23942	N/A	N/A	0		LC/MS neg
	4089	49853	N/A	N/A						X-23944		0.91	0.91	3.64	1.26	1	3.99	1.38	3.99	1.38	0.35		0.3389	0.0622	0.3389	0.0467	0.0013	0.0028	0.3012	0.0522			0.0065	0.0027	0.1876	0.0305	0.0065	0.0017	0.1876	0.0153	0.0062	0.0041		0.6662	0.6662	2.6606	0.9202	0.7316		0	0	100	100	100		X-23944	N/A	N/A			LC/MS neg
	4090	49854	N/A	N/A						X-23945		0.5	0.5	2.75	0.57	1	5.46	1.13	5.46	1.13	0.21		0.0001	0.0002	0.0001	0.0002	0.0051	0.0064	0.0154	0.0045			0.002	0.0012	0.2493	0.0383	0.002	0.0008	0.2493	0.0194	0.0001	0.0003		0.5035	0.5035	2.7479	0.5693	0.9977		0	0	100	100	100		X-23945	N/A	N/A	0		LC/MS neg
	4091	49855	N/A	N/A						X-23946		1.64	1.05	1	1	0.64	0.61	0.61	0.95	0.95	1		0.0049	0.002	0.2873	0.0404					0.0008	0.0032	0.0049	0.0023	0.0049	0.0016	0.2873	0.0389	0.2873	0.022				1.2236	0.7838	0.745	0.745	0.745		100	100	0	0	0		X-23946	N/A	N/A	0		LC/MS neg
	4092	49856	N/A	N/A						X-23947		0.38	0.3	0.99	0.76	0.78	2.57	1.97	3.28	2.51	0.76		8.2972e-05	0.0001	0.0004	0.0004	0.8321	0.3017	0.0119	0.0038	0.0227	0.0148	0.0009	0.0008	0.002	0.0009	3.2263e-07	5.2174e-06	9.6238e-07	5.8244e-06	0.0001	0.0003		0.5083	0.3986	1.3087	1.0006	1.3231		100	100	100	100	100		X-23947	N/A	N/A			LC/MS neg
	4093	49859	N/A	N/A						X-23950		61.53	30.28	1	1.05	0.49	0.02	0.02	0.03	0.03	1.05		9.8138e-05	0.0002	6.2182e-05	0.0001			0.4226	0.0668	0.0003	0.0021	9.8138e-05	0.0002	6.2411e-07	5.8662e-06	6.2182e-05	9.3174e-05	8.8108e-06	1.782e-05	0.4226	0.106		1.9813	0.975	0.0322	0.0339	0.0322		100	100	0	67	0		X-23950	N/A	N/A	0		LC/MS neg
	4094	49860	N/A	N/A						X-23951		0.39	0.33	2.82	0.57	0.84	7.25	1.46	8.65	1.74	0.2		0.0088	0.003	0.0162	0.0038	1.2374e-06	0.0002	0.0008	0.0007	0.3538	0.1141	0.0021	0.0013	0.045	0.0091	0.0046	0.0014	0.0564	0.0056	0.0001	0.0003		0.6933	0.581	5.0264	1.0109	1.7823		100	100	100	100	100		X-23951	N/A	N/A	0		LC/MS neg
	4095	49862	N/A	N/A						X-23953		0.98	0.98	2.61	1.82	1	2.66	1.86	2.66	1.86	0.7		0.3612	0.0656	0.3612	0.049	3.023e-06	0.0003	1.181e-05	6.6053e-05			0.0004	0.0004	0.0005	0.0004	0.0004	0.0003	0.0005	0.0002	0.0002	0.0003		0.5313	0.5313	1.4114	0.9862	0.5417		0	0	100	100	100		X-23953	N/A	N/A			LC/MS neg
	4096	49865	N/A	N/A						X-23956		6.26	5.91	2.1	1.25	0.94	0.34	0.2	0.35	0.21	0.6		0.0011	0.0007	0.0016	0.0008	0.003	0.0046	0.2	0.0373	0.1295	0.0514	0.0012	0.0009	0.0033	0.0013	0.002	0.0008	0.0042	0.0008	0.023	0.0109		3.1678	2.9907	1.0613	0.632	0.5064		100	100	100	100	100		X-23956	N/A	N/A	0		LC/MS neg
	4097	49866	N/A	N/A						X-23957		0.75	0.75	0.75	0.83	1	1.01	1.11	1.01	1.11	1.1		0.0056	0.0022	0.0056	0.0018	0.0038	0.0055	0.0029	0.0015			0.3176	0.0657	0.0281	0.0062	0.3176	0.0424	0.0281	0.0032	0.0235	0.011		0.911	0.911	0.918	1.0078	1.2215		0	0	100	100	100		X-23957	N/A	N/A			LC/MS neg
	4098	49868	N/A	N/A						X-23959		0.48	0.48	2.2	0.48	1	4.61	1.01	4.61	1.01	0.22		0.0012	0.0007	0.0012	0.0007	0.0001	0.0012	0.0003	0.0004			6.2704e-05	0.0001	0.3207	0.0471	6.2704e-05	9.3174e-05	0.3207	0.0242	1.2186e-07	4.7265e-06		0.4865	0.4865	2.2434	0.4928	1.0203		0	0	100	100	100		X-23959	N/A	N/A			LC/MS neg
	4099	49869	N/A	N/A						X-23960		0.36	0.58	3.98	0.65	1.62	11.07	1.82	6.83	1.12	0.16		0.0001	0.0002	0.0004	0.0004	7.2461e-06	0.0003	0.0004	0.0005	0.001	0.0035	3.3167e-05	0.0001	0.0006	0.0004	1.7759e-05	4.4184e-05	0.0679	0.0066	4.8977e-06	6.0696e-05		0.5642	0.9138	6.2446	1.0244	1.5678		100	100	100	100	100		X-23960	N/A	N/A			LC/MS neg
	4100	49870	N/A	N/A						X-23961		0.63	0.74	1.42	0.26	1.17	2.26	0.41	1.92	0.35	0.18		0.0167	0.0047	0.0631	0.0114	0.0412	0.0277	0.003	0.0015	0.1838	0.0682	0.0008	0.0007	0.0017	0.0008	0.0065	0.0017	0.0036	0.0007	1.1363e-05	9.4439e-05		0.8438	0.9893	1.9031	0.3423	1.3364		100	100	100	100	100		X-23961	N/A	N/A	0		LC/MS neg
	4101	49879	N/A	N/A						X-23970		0.66	0.62	1.14	1.56	0.95	1.73	2.37	1.83	2.51	1.37		0.0198	0.0055	0.0059	0.0019	0.9005	0.3215	0.0073	0.0026	0.6626	0.184	0.5573	0.1068	0.0017	0.0008	0.5069	0.0639	0.0006	0.0002	0.4132	0.1054		0.7094	0.6719	1.2278	1.6845	1.0786		100	100	100	100	100		X-23970	N/A	N/A			LC/MS neg
	4102	49883	N/A	N/A						X-23974		1.21	1.16	1.05	0.79	0.96	0.87	0.65	0.9	0.68	0.75		0.0511	0.0121	0.0493	0.0093	0.3189	0.1407	0.0071	0.0026	0.6015	0.1698	0.1062	0.0258	0.0052	0.0016	0.1263	0.0191	0.0023	0.0005	0.0028	0.0023		1.1249	1.0806	0.976	0.7331	0.9279		100	100	100	100	100		X-23974	N/A	N/A	0		LC/MS neg
	4103	52056	N/A	N/A						X-24027		1	1.1	1.34	1.37	1.1	1.34	1.37	1.22	1.25	1.02		0.9375	0.1468	0.7607	0.0904	0.2899	0.1285	0.3305	0.0558	0.7798	0.2078	0.1824	0.0425	0.267	0.0403	0.3777	0.0493	0.4505	0.0321	0.9733	0.2109		0.8332	0.9153	1.1165	1.1417	0.834		100	100	100	100	100		X-24027	N/A	N/A			LC/MS pos late
	4104	52266	N/A	N/A						X-24229		1.2	1.11	1.04	2.08	0.93	0.86	1.73	0.93	1.86	2		0.0584	0.0137	0.1849	0.0278	0.7743	0.2831	0.0043	0.0019	0.2027	0.0726	0.2047	0.0459	0.0014	0.0008	0.4642	0.0593	0.0018	0.0004	0.0129	0.0068		1.0457	0.9713	0.9037	1.8113	0.8726		100	100	100	100	100		X-24229	N/A	N/A	0		LC/MS pos early
	4105	52271	N/A	N/A						X-24234		3.73	2.29	1.42	0.96	0.61	0.38	0.26	0.62	0.42	0.67		0.0009	0.0006	0.0026	0.0011	0.0282	0.0213	0.6467	0.0963	0.0235	0.015	0.0021	0.0013	4.7566e-05	9.3621e-05	0.017	0.0035	0.0038	0.0007	0.0165	0.0081		2.5534	1.5652	0.9694	0.6541	0.6849		100	100	100	100	100		X-24234	N/A	N/A	0		LC/MS pos late
	4106	52305	N/A	N/A						X-24253		2.08	3.25	0.87	0.78	1.57	0.42	0.37	0.27	0.24	0.89		0.0001	0.0002	0.0011	0.0007	0.1481	0.077	0.0052	0.0022	0.0085	0.0084	0.0014	0.001	3.3261e-05	8.1232e-05	0.0001	0.0002	0.0003	0.0001	0.2407	0.0685		2.0344	3.1852	0.8506	0.7605	0.9804		100	100	100	100	100		X-24253	N/A	N/A			LC/MS pos late
	4107	52311	N/A	N/A						X-24257		1.12	0.55	1.15	0.9	0.49	1.03	0.81	2.09	1.63	0.78		0.2913	0.0548	0.0103	0.0027	0.2022	0.0983	0.2408	0.0436	0.0059	0.0069	0.753	0.1394	0.0727	0.0137	0.0049	0.0015	0.0321	0.0036	0.0614	0.023		1.1917	0.5885	1.231	0.9608	1.0675		100	100	100	100	100		X-24257	N/A	N/A			LC/MS neg
	4108	52333	N/A	N/A						X-24273		1.68	1.74	0.81	1.41	1.03	0.48	0.84	0.47	0.81	1.73		3.1172e-05	8.9599e-05	0.0127	0.0032	0.0047	0.0061	0.004	0.0018	0.7322	0.1989	0.0001	0.0003	0.0256	0.0057	0.0043	0.0014	0.0811	0.0076	0.0004	0.0006		1.2225	1.2641	0.5905	1.0212	0.7265		100	100	100	100	100		X-24273	N/A	N/A			LC/MS pos late
	4109	52655	N/A	N/A						X-24425		0.92	1.55	0.74	0.86	1.68	0.8	0.93	0.47	0.55	1.17		0.099	0.0214	0.0012	0.0007	0.028	0.0212	0.0451	0.0108	0.002	0.0046	0.0688	0.0182	0.2164	0.0343	0.0018	0.0007	0.0005	0.0002	0.1314	0.0427		1.0109	1.7023	0.8071	0.9417	1.0976		100	100	100	100	100		X-24425	N/A	N/A			LC/MS pos early
	4110	53067	N/A	N/A						X-24639		1.54	1.05	1	1	0.68	0.65	0.65	0.95	0.95	1		0.0049	0.002	0.2222	0.0321					0.0009	0.0032	0.0049	0.0023	0.0049	0.0016	0.2222	0.0313	0.2222	0.0178				1.193	0.8167	0.7745	0.7745	0.7745		100	100	0	0	0		X-24639	N/A	N/A	0		LC/MS neg
	4111	54686	N/A	N/A						X-24752		1.13	0.87	0.92	0.81	0.78	0.82	0.72	1.06	0.92	0.87		0.1512	0.0312	0.148	0.0232	0.371	0.1606	0.1235	0.0251	0.0372	0.0214	0.0976	0.0243	0.0412	0.0084	0.5874	0.0735	0.4854	0.0342	0.2891	0.0793		1.1912	0.924	0.979	0.8524	1.0585		100	100	100	100	100		X-24752	N/A	N/A	0		LC/MS pos early
	4112	54687	N/A	N/A						X-24753		1.03	0.81	0.65	0.75	0.79	0.63	0.73	0.8	0.92	1.15		0.6894	0.1137	0.0121	0.0031	0.0009	0.0024	0.0051	0.0022	0.0289	0.0174	0.0047	0.0022	0.0119	0.0031	0.0083	0.0021	0.1585	0.0135	0.0393	0.0159		1.2765	1.0063	0.8072	0.9263	1.2407		100	100	100	100	100		X-24753	N/A	N/A	0		LC/MS pos early
	4113	54881	N/A	N/A						X-24853		1.7	1.04	1	1	0.61	0.59	0.59	0.96	0.96	1		0.003	0.0015	0.3285	0.0454					0.0003	0.0021	0.003	0.0016	0.003	0.0012	0.3285	0.0435	0.3285	0.0246				1.2462	0.7617	0.7321	0.7321	0.7321		100	100	0	0	0		X-24853	N/A	N/A			LC/MS neg
	4114	55079	N/A	N/A						X-24928		1.06	0.96	2.61	1.42	0.9	2.45	1.33	2.71	1.47	0.54		0.6265	0.1054	0.4226	0.0546	0.0054	0.0067	0.4758	0.0736	0.4226	0.1299	0.0028	0.0015	0.5702	0.0773	0.0101	0.0025	0.4226	0.0304	0.1313	0.0427		0.5018	0.4536	1.2291	0.6676	0.4716		33	0	100	33	67		X-24928	N/A	N/A			LC/MS neg
	4115	57853	N/A	N/A						X-24984		0.96	0.94	0.96	0.91	0.98	1	0.95	1.02	0.97	0.94		0.6225	0.1051	0.436	0.0561	0.6305	0.2407	0.2873	0.0499	0.7162	0.1958	0.9222	0.166	0.4402	0.0614	0.382	0.0495	0.5184	0.0364	0.322	0.0865		1.0313	1.01	1.0351	0.9766	1.0765		100	100	100	100	100		X-24984	N/A	N/A			LC/MS pos late
	4116	61518	N/A	N/A						X-24996		0.41	0.41	0.42	0.59	1	1.02	1.42	1.02	1.42	1.39		0.0003	0.0004	0.0003	0.0004	5.1099e-06	0.0003	4.6295e-05	0.0002			0.1933	0.0444	0.0008	0.0006	0.1933	0.0278	0.0008	0.0002	3.2999e-05	0.0002		0.6996	0.6996	0.7155	0.9925	1.6916		0	0	100	100	100		X-24996	N/A	N/A			LC/MS neg
	4117	61594	N/A	N/A						X-25030		2.53	1.72	1.24	2.62	0.68	0.49	1.04	0.72	1.52	2.12		9.5049e-06	4.824e-05	0.0006	0.0005	0.004	0.0057	9.8377e-05	0.0003	0.0013	0.0039	3.7131e-05	0.0001	0.4624	0.0641	0.0031	0.0011	0.0059	0.001	0.0002	0.0004		1.4724	1.0048	0.7201	1.5285	0.5829		100	100	100	100	100		X-25030	N/A	N/A			LC/MS pos early
	4118	62407	N/A	N/A						X-25221		0.47	0.7	0.91	0.47	1.48	1.94	1	1.31	0.67	0.52		0.0224	0.006	0.1094	0.0178	0.6052	0.235	0.0224	0.0061	0.1099	0.0456	0.0356	0.0105			0.2166	0.0307	0.1099	0.0098	0.0356	0.0149		0.5911	0.8761	1.1455	0.5911	1.2541		33	100	100	0	100		X-25221	N/A	N/A	0		LC/MS pos early
	4119	62408	N/A	N/A						X-25222		2.11	1.38	0.85	0.93	0.65	0.4	0.44	0.61	0.68	1.1		0.0011	0.0007	0.0227	0.0049	0.0371	0.0255	0.203	0.0377	0.0079	0.0081	0.0003	0.0004	0.0007	0.0005	0.0053	0.0016	0.0122	0.0017	0.1563	0.0489		2.117	1.3822	0.8494	0.9342	1.0037		100	100	100	100	100		X-25222	N/A	N/A	0		LC/MS pos early
	4120	62413	N/A	N/A						X-25227		0.53	0.68	2.27	6.13	1.27	4.26	11.52	3.35	9.07	2.71		0.0023	0.0013	0.0119	0.0031	0.0009	0.0024	0.0002	0.0003	0.0352	0.0207	5.559e-05	0.0001	3.878e-05	8.3484e-05	8.612e-05	0.0001	1.2823e-05	2.1471e-05	0.0004	0.0006		0.5018	0.637	2.1364	5.7794	0.9426		67	100	100	100	100		X-25227	N/A	N/A	0		LC/MS neg
	4121	62428	N/A	N/A						X-25242		1.52	1.43	0.93	1.46	0.94	0.61	0.96	0.65	1.02	1.57		0.0099	0.0032	0.0167	0.0039	0.4193	0.1738	0.0123	0.0039	0.453	0.1367	0.0086	0.0033	0.6478	0.086	0.0012	0.0006	0.707	0.0484	0.0028	0.0023		1.1055	1.0384	0.6779	1.0631	0.7281		100	100	100	100	100		X-25242	N/A	N/A			LC/MS neg
	4122	62494	N/A	N/A						X-25265		1.28	0.58	1.62	1.68	0.45	1.26	1.31	2.8	2.91	1.04		0.0689	0.0158	0.0151	0.0036	0.0086	0.0091	0.0069	0.0026	0.0049	0.0061	0.0671	0.0178	0.0471	0.0094	0.0024	0.0009	0.0026	0.0006	0.7004	0.1617		0.9394	0.4235	1.1849	1.2322	0.732		100	100	100	100	100		X-25265	N/A	N/A	0		LC/MS pos early
	4123	62658	N/A	N/A						X-25365		1.36	0.99	1.1	0.88	0.73	0.81	0.65	1.11	0.89	0.8		0.0225	0.006	0.9396	0.1088	0.2508	0.1163	0.216	0.0399	0.0026	0.0046	0.0071	0.0029	0.0061	0.0019	0.0251	0.0049	0.1632	0.0138	0.0441	0.0176		1.3122	0.9598	1.0647	0.8556	0.9684		100	100	100	100	100		X-25365	N/A	N/A	0		LC/MS neg
	4124	62717	N/A	N/A						X-25420		2.27	1.66	1.26	0.63	0.73	0.56	0.28	0.76	0.38	0.5		0.0076	0.0027	0.0343	0.0069	0.2497	0.1161	0.2557	0.0453	0.111	0.0458	0.0233	0.0073	0.0526	0.0104	0.1583	0.0234	0.0884	0.0081	0.15	0.0474		1.8916	1.384	1.0513	0.5292	0.8336		100	100	100	100	100		X-25420	N/A	N/A	0		LC/MS pos early
	4125	63145	N/A	N/A						X-25594		0.73	0.69	0.81	0.94	0.94	1.11	1.29	1.18	1.37	1.16		0.0297	0.0077	0.0221	0.0048	0.0628	0.0397	0.4561	0.071	0.0587	0.0283	0.206	0.0461	0.0016	0.0008	0.0931	0.0147	0.0011	0.0003	0.0892	0.0311		0.9223	0.8687	1.0209	1.1885	1.2635		100	100	100	100	100		X-25594	N/A	N/A	0		LC/MS pos early
	4126	63575	N/A	N/A						X-25803		0.16	0.13	0.84	1.28	0.85	5.36	8.15	6.32	9.61	1.52		6.9613e-06	4.0041e-05	6.687e-05	0.0001	0.0361	0.0252	0.0211	0.0059	0.0492	0.0253	6.5155e-05	0.0001	0.0002	0.0002	5.1716e-07	6.6905e-06	2.0277e-07	1.8455e-06	0.0003	0.0005		0.1878	0.1592	1.0063	1.5301	1.1979		100	100	100	100	100		X-25803	N/A	N/A	0		LC/MS neg
	4127	63592	N/A	N/A						X-25810		0.66	0.47	0.31	0.49	0.71	0.47	0.74	0.66	1.04	1.56		0.2929	0.0549	0.0546	0.0101	0.0231	0.0183	0.0573	0.0134	0.536	0.1542	0.2043	0.0459	0.596	0.0803	0.2458	0.0338	0.8885	0.0587	0.1922	0.0574		1.0003	0.7093	0.4707	0.7362	1.5151		67	100	0	67	100		X-25810	N/A	N/A			LC/MS pos early
	4128	63703	N/A	N/A						X-25837		1.03	0.95	0.95	0.95	0.93	0.93	0.93	1	1	1		0.7909	0.1268	0.4226	0.0546	0.4226	0.1738	0.4226	0.0668	0.4226	0.1299	0.4226	0.0836	0.4226	0.0592								0.939	0.8712	0.8712	0.8712	0.9142		33	0	0	0	67		X-25837	N/A	N/A	0		LC/MS neg
	4129	63706	N/A	N/A						X-25840		0.42	0.48	0.4	0.51	1.15	0.94	1.2	0.82	1.05	1.27		0.0008	0.0006	0.0181	0.0041	7.4183e-05	0.0009	0.0042	0.0019	0.3829	0.1204	0.3893	0.0784	0.0947	0.0171	0.2439	0.0337	0.695	0.0477	0.0626	0.0234		0.9083	1.0404	0.8576	1.0897	2.153		67	100	67	100	100		X-25840	N/A	N/A	0		LC/MS neg
	4130	63713	N/A	N/A						X-25847		31.57	32.64	1	1	1.03	0.03	0.03	0.03	0.03	1		4.5613e-05	9.4811e-05	3.7404e-05	0.0001					0.3517	0.1137	4.5613e-05	0.0001	4.5613e-05	9.2416e-05	3.7404e-05	6.7208e-05	3.7404e-05	4.0051e-05				1.0008	1.0346	0.0317	0.0317	0.0317		100	100	33	0	0		X-25847	N/A	N/A	0		LC/MS neg
	4131	63719	N/A	N/A						X-25853		1.05	1.14	0.92	1.11	1.08	0.87	1.06	0.81	0.98	1.21		0.7753	0.1253	0.415	0.0546	0.7225	0.2679	0.5515	0.0836	0.5193	0.1501	0.4244	0.0838	0.7229	0.0947	0.0021	0.0008	0.7806	0.0525	0.2191	0.0634		0.9596	1.04	0.8391	1.0162	0.9131		100	100	100	100	100		X-25853	N/A	N/A	0		LC/MS pos early
	4132	63720	N/A	N/A						X-25854		0.85	0.84	0.57	0.49	0.98	0.67	0.58	0.68	0.59	0.87		0.1006	0.0216	0.078	0.0136	0.0009	0.0024	0.0004	0.0004	0.8489	0.2222	0.0117	0.0042	0.0046	0.0016	0.0128	0.0029	0.0049	0.0009	0.0238	0.011		1.0967	1.0778	0.7318	0.6352	1.2894		100	100	100	100	100		X-25854	N/A	N/A	0		LC/MS pos early
	4133	63721	N/A	N/A						X-25855		1.35	1.15	1.22	1.25	0.85	0.9	0.92	1.06	1.09	1.02		0.0098	0.0032	0.1642	0.0255	0.0288	0.0217	0.019	0.0053	0.12	0.0484	0.1566	0.037	0.2452	0.0378	0.4384	0.0564	0.3263	0.0244	0.5871	0.1406		1.1127	0.9465	1.0052	1.0276	0.8216		100	100	100	100	100		X-25855	N/A	N/A			LC/MS pos early
	4134	63781	N/A	N/A						X-25881		2.32	2.64	0.69	0.94	1.14	0.3	0.4	0.26	0.35	1.35		0.0004	0.0004	0.2452	0.035	0.0098	0.0099	0.6467	0.0963	0.8692	0.2249	2.9052e-05	0.0001	0.0232	0.0053	0.1374	0.0206	0.2056	0.0166	0.2134	0.0624		2.1682	2.471	0.6473	0.8764	0.9353		100	100	100	100	100		X-25881	N/A	N/A			LC/MS pos early
	4135	63782	N/A	N/A						X-25882		2.62	12.05	0.73	3.35	4.6	0.28	1.28	0.06	0.28	4.56		0.0005	0.0004	0.004	0.0014	0.0345	0.0247	0.0002	0.0003	0.0123	0.0106	0.0018	0.0012	0.0672	0.0128	0.0054	0.0016	0.018	0.0023	0.0014	0.0015		0.946	4.3493	0.265	1.2088	0.3608		100	100	67	100	100		X-25882	N/A	N/A	0		LC/MS pos early
	4136	63899	N/A	N/A						X-25948		1.52	1.41	0.61	0.65	0.93	0.4	0.43	0.43	0.46	1.06		0.0065	0.0024	0.0504	0.0094	0.0019	0.0037	0.0228	0.0061	0.4888	0.1449	0.0003	0.0004	0.0018	0.0008	0.0033	0.0011	0.0031	0.0006	0.6028	0.1426		1.4783	1.3706	0.5947	0.6312	0.9747		100	100	100	67	100		X-25948	N/A	N/A			LC/MS pos early
	4137	63900	N/A	N/A						X-25949		1.01	2.37	1.05	0.62	2.34	1.04	0.62	0.44	0.26	0.59		0.869	0.1377	0.1001	0.0167	0.7111	0.2648	0.3518	0.0586	0.0394	0.0223	0.745	0.1381	0.1672	0.0277	0.0008	0.0005	0.0205	0.0025	0.1204	0.0397		0.9474	2.22	0.9818	0.5838	0.9381		100	100	100	100	67		X-25949	N/A	N/A	0		LC/MS pos early
	4138	63910	N/A	N/A						X-25959		1.1	2.03	0.7	0.55	1.85	0.63	0.5	0.34	0.27	0.8		0.6414	0.1073	0.02	0.0044	0.124	0.0667	0.0787	0.0174	0.0238	0.015	0.0605	0.0163	0.0537	0.0105	0.002	0.0008	0.0147	0.0019	0.3438	0.0915		1.3084	2.4164	0.829	0.6598	1.1901		100	100	100	100	100		X-25959	N/A	N/A			LC/MS neg
	4139	63956	N/A	N/A						X-25967		0.52	0.51	0.5	0.67	0.98	0.95	1.27	0.97	1.3	1.34		0.0383	0.0096	0.0362	0.0072	0.0376	0.0257	0.1382	0.0275	0.9014	0.2299	0.7626	0.1406	0.1411	0.0238	0.8471	0.1011	0.0838	0.0078	0.0316	0.0136		0.8094	0.7908	0.7691	1.0314	1.5508		67	33	33	100	100		X-25967	N/A	N/A			LC/MS neg
																				av	AA																							1.33208	1.75786	1.12118	1.32661	1.14102
																				av	Cartb																							1.10529	1.41297	0.914612	1.0489	1.00729
																				av	Lipid																							1.2086	1.37467	0.866048	0.864921	1.12259
																				av	Cofac																							1.42583	1.79804	0.857426	0.750819	1.05233
																				av	Sec																							38.1021	37.3235	1.25143	0.822821	1.13429
																				med	Sec																							1.04765	1.08295	0.9445	0.8713	1.01025
